## Supplemental File 9 for "Nanopore Long-Read Sequencing Unveils Genomic Disruptions in Alzheimer’s Disease" (part 1 of 3)

chr	start	end	length	nCG	meanMethy1	meanMethy2	diff.Methy	areaStat
chr13	9153680	9170218	16539	395	0.12815104470031521	0.4265859370653836	-0.29843489236506837	-1998.79576886551
chr21	5563221	5575623	12403	298	0.18174215226323379	0.47139644101175326	-0.2896542887485195	-1538.144072162089
chr21	5607043	5613007	5965	146	0.40270071865315726	0.8174184183335522	-0.41471769968039496	-1115.7191274013521
chr15	4701552	4706792	5241	126	0.2901119172458525	0.809397108192223	-0.5192851909463705	-1033.9696022802884
chr1	227748525	227753121	4597	165	0.3316144620287356	0.6251844191886063	-0.2935699571598707	-929.4434316236583
chr1	227774014	227777740	3727	115	0.2197541834131043	0.6531050686222283	-0.433350885209124	-631.8123818107
chr14	2811064	2817711	6648	168	0.665740672447216	0.8455939081641307	-0.1798532357169147	-625.4398140196073
chr13	9303593	9310433	6841	170	0.17424653010102978	0.3970001499622917	-0.22275361986126194	-610.1381705666838
chr21	5558340	5562414	4075	108	0.14693425209946	0.494001508710108	-0.34706725661064797	-553.9567030393528
chrX	114276033	114277756	1724	58	0.6607504321608235	0.1529908951624554	0.5077595369983681	478.7259559709348
chr12	30992365	30995600	3236	98	0.39995483164627127	0.19156202829564015	0.20839280335063112	465.67597903928515
chrX	114279005	114280808	1804	60	0.729550518507115	0.2433367523528072	0.4862137661543079	462.74111932910466
chr14	2104197	2109219	5023	128	0.2885992949474356	0.10370471992024126	0.1848945750271943	440.3517483831741
chrX	65575	67733	2159	84	0.9184087657774195	0.6589250574736838	0.2594837083037357	428.2429883675987
chr21	3120279	3123256	2978	84	0.3781023076810155	0.0689093962728027	0.3091929114082128	427.1363367198882
chrX	114281391	114283780	2390	75	0.7649897171720699	0.40656918072752724	0.35842053644454264	398.01509487269334
chrX	117351337	117354654	3318	108	0.14063746580908382	0.27879544274806284	-0.13815797693897902	-389.10072314510563
chrX	102684022	102687067	3046	94	0.17812649418102566	0.3514737697043744	-0.17334727552334872	-378.74199627959314
chrX	114272469	114274692	2224	66	0.642443078061949	0.23127251068526644	0.41117056737668256	377.0053702797066
chr1	1556724	1559203	2480	122	0.7218430418648701	0.6005256893732062	0.12131735249166398	355.96853089142877
chrX	118245606	118248498	2893	77	0.1493856034202918	0.3514431616775507	-0.20205755825725888	-349.1776801270758
chr20	65984411	65990230	5820	99	0.3478455219343175	0.5422511334943351	-0.19440561156001757	-348.4914032153048
chrX	128249915	128253300	3386	98	0.22292022891397498	0.3873833638409132	-0.16446313492693823	-330.11710477278507
chr19	56616849	56619033	2185	65	0.5496124606148414	0.3398246062793267	0.20978785433551467	324.24351354931014
chr3	150177388	150180560	3173	68	0.43811080338001207	0.22436119434100268	0.21374960903900939	321.4055176366086
chr17	21812858	21815047	2190	96	0.4246532313048087	0.28271158011802455	0.14194165118678415	309.12158441228587
chr17	43541668	43544491	2824	69	0.6955216174408179	0.47669928702631953	0.21882233041449833	307.4267359561166
chrX	39492280	39494047	1768	48	0.5898702593533973	0.25182037066628593	0.3380498886871114	301.078485913856
chrX	117982455	117984891	2437	68	0.15065244168150516	0.34704000860210793	-0.19638756692060277	-300.9623991278582
chrX	114141858	114144011	2154	68	0.7918523981598867	0.5541436087000174	0.23770878945986929	299.5196050445447
chrX	48680470	48682864	2395	62	0.2120642690136313	0.42661105680497813	-0.21454678779134684	-297.4859341687957
chr8	145268797	145271179	2383	82	0.787700856674559	0.6290083343121248	0.15869252236243425	292.35760408366997
chr21	5593135	5594702	1568	56	0.33530071215077584	0.5590463478597151	-0.22374563570893924	-287.58567283539287
chrX	114285076	114287024	1949	67	0.718346432947251	0.42255699535081215	0.29578943759643883	287.5150553306236
chrX	149165019	149167427	2409	66	0.09747335440735753	0.26052437450344157	-0.16305102009608402	-286.37605705708546
chr13	9245253	9248269	3017	90	0.17064691542453153	0.34178207610764677	-0.17113516068311524	-285.51844333195083
chr16	18353130	18354217	1088	41	0.7650183812519553	0.4028934753562182	0.3621249058957371	274.31929438986367
chr9	149516428	149518957	2530	80	0.6156496869834889	0.46734220865342596	0.14830747833006291	271.60730160971565
chr16	40830757	40832975	2219	62	0.7647197487032569	0.40594739018052584	0.35877235852273104	260.82606176690683
chr11	1019177	1021264	2088	72	0.9157841845513809	0.7702474406810342	0.14553674387034665	260.02862466737037
chrX	151096640	151098286	1647	47	0.12621740335641746	0.3571777043309527	-0.23096030097453524	-259.5919737648789
chr9	41141703	41142386	684	25	0.41653483140440234	0.9409011817414897	-0.5243663503370875	-258.6941230359
chrX	52180986	52183270	2285	57	0.19091344997630857	0.4293583046827152	-0.2384448547064066	-258.09757193480095
chr2	91750333	91753639	3307	50	0.6799189310772766	0.4082119323659606	0.27170699871131604	253.97814143665985
chrX	104253107	104255431	2325	74	0.13564224661871485	0.2622060932737272	-0.12656384665501233	-253.6317991891502
chrX	128489593	128491674	2082	57	0.15032940125361047	0.3525933747480164	-0.20226397349440592	-253.04178660662103
chr1	200906715	200910332	3618	77	0.13014159171111117	0.2533311842625329	-0.12318959255142176	-252.7845834749027
chrX	22916649	22919275	2627	78	0.10277575847968963	0.22417359070824405	-0.12139783222855442	-249.97636028133752
chrX	101156822	101158652	1831	51	0.09677689921697741	0.300820466528365	-0.20404356731138762	-248.96218598845138
chr13	99166521	99168770	2250	73	0.1537694366166164	0.2727271041134532	-0.11895766749683678	-247.0947715871033
chr18	47171213	47173038	1826	63	0.9232715644942968	0.7431521329625357	0.18011943153176113	246.06168487122397
chrX	114138932	114140886	1955	63	0.8148758869526874	0.6188120849639374	0.19606380198875006	244.1156030184806
chr10	42752488	42754677	2190	67	0.8751299557135482	0.6379382182743852	0.237191737439163	243.8496917264091
chr1	2576610	2579527	2918	61	0.6356801162073116	0.8256198535781112	-0.1899397373707996	-237.5740096019363
chrX	153619463	153621296	1834	52	0.203850443941756	0.4341305113801566	-0.23028006743840063	-235.92721385258852
chr20	45246987	45248661	1675	51	0.38974924867887484	0.5919850052476889	-0.2022357565688141	-235.48453822891838
chr17	4433266	4435380	2115	59	0.6034103108607916	0.7853253803322325	-0.18191506947144098	-233.26524265336994
chr19	51491407	51493235	1829	62	0.38323663625882237	0.5671495090763051	-0.18391287281748275	-232.88775608817386
chr9	149339921	149341943	2023	67	0.9465245777027127	0.8534402634042242	0.09308431429848851	230.95725392779997
chrX	114136616	114138549	1934	68	0.7829344184677601	0.623884287559696	0.15905013090806408	228.10775058618495
chrX	54776397	54778137	1741	55	0.10057519995362338	0.2517787130797056	-0.15120351312608224	-227.45348662222077
chr5	141708301	141710179	1879	57	0.49791492664586073	0.30682838993879535	0.19108653670706538	225.9492427744293
chr16	1000875	1003403	2529	70	0.31930934666894956	0.4806793699250579	-0.16137002325610833	-225.13080563793125
chr6	170778043	170779523	1481	62	0.9245514590866705	0.8271653515446852	0.09738610754198529	224.83576781127695
chrX	41327144	41329331	2188	60	0.1274350687705446	0.28325982209973494	-0.15582475332919032	-224.82963571564107
chr12	122843074	122845429	2356	62	0.3214077056975332	0.49756749501221614	-0.17615978931468296	-224.59292518186058
chr6	171605138	171606313	1176	65	0.7413402946425249	0.8616688710466122	-0.12032857640408723	-222.66718916789148
chrX	48512004	48513640	1637	49	0.19643802162950508	0.40820058083669675	-0.21176255920719167	-222.3500920829852
chr8	143728117	143729838	1722	46	0.809719876411866	0.5867113675511835	0.22300850886068257	219.4295092614912
chr10	42757528	42759770	2243	68	0.8597454523395087	0.6536391442336297	0.20610630810587904	219.36699067180692
chr1	227777943	227779789	1847	46	0.23763001012805157	0.6767632198523558	-0.4391332097243042	-219.28530934135202
chr20	65594086	65595745	1660	56	0.21427505590945028	0.3652824753850831	-0.15100741947563284	-211.7158987644812
chrY	844377	845476	1100	30	0.5706886056902325	0.1384942329628857	0.4321943727273468	211.19021346280988
chr19	58782122	58784122	2001	56	0.8494614474159748	0.6979293916222573	0.15153205579371753	210.87570320403916
chr3	150134906	150137328	2423	37	0.5921924532857419	0.304630629689339	0.28756182359640287	210.80004843904678
chr5	159633262	159635257	1996	63	0.3135206028548752	0.17712013921707967	0.13640046363779554	209.48504375478313
chr5	8396871	8398256	1386	42	0.4745279673044842	0.25980664331420183	0.21472132399028238	208.96518653654286
chr3	150112528	150115262	2735	50	0.5481338602104601	0.3563994415937124	0.19173441861674767	208.64717982411057
chrX	114287460	114289307	1848	59	0.7330579249104321	0.5046969811000548	0.2283609438103773	208.26145525035395
chr1	247848327	247849029	703	41	0.866175203871288	0.5922597509289877	0.27391545294230024	207.65739826749106
chr6	169315054	169316767	1714	70	0.7933409346374145	0.651920656415538	0.14142027822187653	207.5211987374597
chr14	2102053	2104087	2035	56	0.2779525949913251	0.10736704762258464	0.17058554736874043	206.92395770338595
chr16	51719771	51721555	1785	57	0.8089616507372985	0.5170753833320011	0.29188626740529744	206.920574697921
chr6	165448872	165451190	2319	47	0.42361686515163094	0.21130569809983935	0.2123111670517916	206.82552932981457
chrX	68877791	68879966	2176	52	0.19413654122051424	0.39272012426925196	-0.19858358304873772	-206.6633873559196
chrX	46318899	46320846	1948	55	0.13527504231311585	0.29894893736860684	-0.163673895055491	-204.8965948024647
chr1	121405234	121406993	1760	71	0.12888175616336262	0.06406169689393074	0.06482005926943188	204.77660783867893
chr5	560988	562623	1636	72	0.5435677688316386	0.680505229514829	-0.13693746068319035	-203.6609821713051
chr16	41000239	41001588	1350	44	0.8046049956924237	0.4526301045871588	0.3519748911052649	203.50709099681578
chrX	128843392	128844357	966	33	0.14466006744552687	0.3913773589035781	-0.24671729145805124	-203.0147412972695
chr21	12323655	12325456	1802	61	0.5525045129389118	0.4040479792488155	0.14845653369009626	202.16862872189628
chrX	68866955	68868916	1962	58	0.15950284105217005	0.3024208005131412	-0.14291795946097113	-202.13969504949355
chrX	130813183	130815052	1870	52	0.11294657443313984	0.26311301948021826	-0.15016644504707843	-201.06331282719032
chr19	827950	828935	986	41	0.9118570929875043	0.719236691023605	0.1926204019638993	200.59504791360115
chr16	94701606	94703251	1646	58	0.5297682250553419	0.3681151260691517	0.16165309898619024	200.55433424729358
chrX	49194397	49195972	1576	56	0.12129199085584175	0.24650962816476438	-0.12521763730892263	-200.11510065346684
chrX	114133381	114135133	1753	58	0.6796535646224591	0.5063744380520879	0.17327912657037114	199.82065733956262
chr16	2148617	2150290	1674	45	0.33794803849238914	0.14581730443104898	0.19213073406134015	198.82465905418817
chrX	52242214	52243610	1397	44	0.10771274931708849	0.30340104978755217	-0.19568830047046368	-198.2046208670548
chr9	149560631	149561882	1252	67	0.8436351420968439	0.9159863243074151	-0.07235118221057124	-197.9377393973252
chr17	302304	303903	1600	69	0.7076075925956842	0.5888186807120113	0.11878891188367291	197.13018008924988
chr15	19896190	19897233	1044	39	0.478266253400936	0.2264588742171025	0.25180737918383345	196.9848113145022
chrX	133376491	133377976	1486	43	0.11989881529884461	0.3127296443400457	-0.19283082904120108	-196.6663029459105
chr22	5717795	5719933	2139	63	0.6656055643587249	0.8112477912997058	-0.14564222694098095	-193.51250544018393
chr2	242409450	242410601	1152	45	0.4872037783976218	0.31217934436143613	0.17502443403618567	193.4417411967527
chr18	47200597	47202046	1450	50	0.7680943582845032	0.9212174986023622	-0.153123140317859	-192.60210062338908
chrX	137021029	137022706	1678	58	0.11821767562738873	0.23188981150234506	-0.11367213587495632	-190.03756298284196
chr7	159370876	159371789	914	34	0.7573346952981788	0.5414317038785041	0.21590299141967462	189.67992594251302
chr10	8059030	8060482	1453	42	0.48354287784653044	0.28486965709552997	0.19867322075100047	189.59405648578172
chr3	150142997	150144048	1052	33	0.45515494995550804	0.20496585811437124	0.2501890918411368	189.30378087015697
chr17	18571637	18572674	1038	34	0.39127767572198635	0.17982564251785033	0.21145203320413603	188.79124254723118
chr1	1740586	1742044	1459	44	0.746295401129424	0.5494193768039568	0.19687602432546725	188.2180424874463
chr15	19887442	19889014	1573	52	0.6489848374949416	0.4283540916586647	0.2206307458362769	187.12268575697192
chr10	93940129	93942149	2021	57	0.5504232122692119	0.39343189118004224	0.15699132108916963	185.30886552016048
chr19	6464724	6466439	1716	54	0.15702898481647276	0.28152139994268316	-0.1244924151262104	-185.09683269170858
chr7	50942422	50944255	1834	51	0.4160070973149656	0.5718892946718972	-0.1558821973569316	-185.0421678383702
chr13	9300415	9302933	2519	67	0.216203448437784	0.37805601636332703	-0.16185256792554303	-184.2515253334359
chr2	130466337	130467846	1510	47	0.5081001610880743	0.6908314428890461	-0.18273128180097176	-183.39176617200118
chr19	40031626	40033156	1531	59	0.9271824241794545	0.7692938219783056	0.15788860220114886	181.9228300888995
chrX	152244340	152245755	1416	51	0.04475786915529757	0.13741241720240105	-0.09265454804710348	-181.2770027680761
chr16	41269768	41271324	1557	54	0.6295438980884246	0.8303989416751353	-0.2008550435867107	-179.3741528842595
chr17	75811036	75812360	1325	43	0.5539411736267098	0.7415597411503305	-0.18761856752362072	-179.0824265630614
chr16	95132349	95133732	1384	54	0.3292384888248675	0.2083382485336651	0.12090024029120242	178.87744531229265
chr8	144425994	144426891	898	34	0.4129652430916621	0.20549416191371614	0.20747108117794597	178.74166134814678
chrX	153695631	153697138	1508	45	0.11656935168160616	0.27218745865639843	-0.15561810697479228	-178.31947799633534
chr4	19502541	19503113	573	39	0.31240301944049637	0.5293088672312964	-0.21690584779080008	-177.68012377176322
chr18	79785018	79786726	1709	60	0.5061459643205646	0.37247657303821485	0.13366939128234973	176.40938871196784
chr7	152292293	152294066	1774	39	0.7381486064960219	0.5156402712678116	0.22250833522821023	175.82398545825646
chrX	238352	239547	1196	54	0.8470869721060095	0.9396181823740432	-0.09253121026803368	-175.00110270837038
chrX	76344964	76347078	2115	44	0.16524008110496546	0.35403423093535097	-0.1887941498303855	-174.48061682442687
chr9	146129261	146131620	2360	55	0.5655873176663305	0.4045263230112748	0.16106099465505574	174.06721288445058
chr8	1226878	1227885	1008	40	0.8906793331107775	0.7294552083773546	0.16122412473342296	174.00888936617486
chr11	133873796	133874720	925	33	0.7352609671833674	0.5159321339193652	0.2193288332640022	173.86434885468387
chr19	572591	574241	1651	54	0.8366713342903725	0.7134836799459475	0.12318765434442502	171.87844247484088
chr10	134123215	134124410	1196	41	0.3610140937692603	0.5381175208605277	-0.17710342709126736	-171.7581105051816
chrY	226153	227565	1413	35	0.37172956885774666	0.703503285366521	-0.3317737165087743	-171.74830401714175
chrX	45259622	45261435	1814	51	0.09974042317677534	0.22306967086411525	-0.12332924768733991	-171.2763592245138
chrX	63459780	63461439	1660	46	0.10742199256914596	0.2604296616847793	-0.15300766911563335	-171.1616051816214
chr8	887449	888842	1394	40	0.8151175246916165	0.6203914176320424	0.19472610705957405	171.08051284296928
chr8	7014310	7015990	1681	42	0.9050361772674553	0.6753934017698416	0.2296427754976137	170.1237758098932
chrX	148206874	148208303	1430	53	0.15421150422203314	0.2756959907691466	-0.12148448654711344	-169.45539820562314
chr13	9174454	9176241	1788	52	0.7575255843710572	0.8890879870012998	-0.13156240263024255	-169.18789731600094
chr6	169335022	169336597	1576	62	0.5739222284137357	0.445361465064725	0.12856076334901073	169.12884920112108
chr21	5527521	5529782	2262	52	0.15746895045974202	0.36521475270695747	-0.20774580224721545	-168.96810089842552
chr10	134479155	134480830	1676	52	0.31818226724803694	0.18801313302051734	0.1301691342275196	168.2389196221277
chr16	1055022	1056319	1298	49	0.326908690827042	0.47367062504275603	-0.14676193421571404	-167.7531790026928
chr13	9295537	9297550	2014	60	0.17353048460184914	0.31878207377288237	-0.14525158917103323	-167.69562106403427
chr1	138556328	138558032	1705	51	0.6526740129767522	0.881415810038054	-0.22874179706130182	-167.6540476750909
chrX	130069672	130072372	2701	49	0.7829341989641473	0.6006374805672164	0.18229671839693085	167.42805529809107
chr1	138558536	138560178	1643	51	0.6598661783386838	0.8800685519773295	-0.2202023736386457	-167.35579889444583
chr13	9254377	9256434	2058	57	0.15180136127337496	0.30015825370763	-0.14835689243425504	-167.01615506418378
chr4	193529956	193531128	1173	36	0.6006756651707641	0.25531615255159706	0.34535951261916703	166.4748523681017
chr12	8240687	8242591	1905	41	0.5913252535234298	0.3837817590874305	0.2075434944359993	165.9986998845842
chr16	50106237	50107451	1215	40	0.8157078225941913	0.5397839679309443	0.275923854663247	165.72614435371892
chr11	444989	446033	1045	35	0.8117769647440625	0.5973922202132647	0.2143847445307978	165.55390044169204
chrX	128439286	128440450	1165	45	0.1589387082616552	0.3046983342071449	-0.14575962594548972	-165.2510902251227
chr10	1325681	1327224	1544	52	0.8503081689189295	0.7355768822573766	0.11473128666155286	164.12945363629154
chr17	80426765	80428474	1710	49	0.7024933338204563	0.5482913973282649	0.15420193649219138	163.98812262939913
chr8	144852075	144852945	871	37	0.9113704870416572	0.776958852292058	0.13441163474959927	163.51163313155786
chrX	152679640	152681499	1860	43	0.15566770797037083	0.3326566871318608	-0.17698897916148998	-163.3078429217811
chr16	14916827	14917932	1106	43	0.4842346415732341	0.6548696680036803	-0.1706350264304462	-162.8762302346243
chr6	168284314	168285446	1133	46	0.8796289116594813	0.9514084019006603	-0.07177949024117902	-162.42955985446628
chrX	71512206	71513986	1781	53	0.2603023371124708	0.43515612328711784	-0.17485378617464703	-161.74166937274694
chr16	994003	995557	1555	46	0.25966523748712933	0.418919006260254	-0.1592537687731247	-161.22764714527983
chr15	21299429	21301108	1680	43	0.6342377788057754	0.45807188392817005	0.1761658948776053	161.04918102511618
chr3	150146123	150147231	1109	34	0.45624388494351376	0.25810427063294566	0.1981396143105681	161.04359413092416
chrX	65973794	65975707	1914	54	0.13130976117929155	0.2500628008761993	-0.11875303969690776	-160.76394073751845
chrX	19847809	19849675	1867	53	0.11812060735019803	0.22603839104378032	-0.10791778369358229	-160.67225821320594
chr5	181176272	181177912	1641	49	0.8493943451125465	0.7167432901695789	0.13265105494296758	160.45968971936622
chr20	63668797	63670268	1472	43	0.851287422023495	0.7020863688513614	0.1492010531721336	160.33442475346305
chrX	36552877	36554249	1373	43	0.1086743425920771	0.23812194156861669	-0.12944759897653957	-160.0121171429932
chr9	148740568	148741888	1321	45	0.2798923879962261	0.4338888743916103	-0.15399648639538416	-158.98685876160178
chrX	68049046	68050489	1444	48	0.0986568912094437	0.2132105276014689	-0.11455363639202522	-157.95905490597434
chr19	13126262	13127901	1640	50	0.3377497661824842	0.21405646334173445	0.12369330284074975	157.64228794383433
chr18	79091612	79092702	1091	33	0.635258602855926	0.4264000578463353	0.20885854500959067	156.85741752263945
chr11	119441201	119443237	2037	39	0.5468100414517668	0.34247435392157194	0.20433568753019488	156.72371861326315
chrX	139493608	139495265	1658	42	0.1284594094261216	0.27901477322390766	-0.15055536379778606	-156.6397336751493
chr8	57701001	57702264	1264	40	0.7719408084158291	0.6033608894202069	0.1685799189956222	156.1197076239928
chr1	247851136	247851719	584	34	0.702954776360048	0.9092742537052804	-0.20631947734523237	-155.82068469795522
chrX	153122268	153123771	1504	44	0.11505884632967751	0.2589567163027095	-0.143897869973032	-155.76720360225858
chr1	227762338	227763318	981	36	0.44433414162962565	0.7124170724816079	-0.26808293085198226	-155.6813116083594
chr19	1878984	1880505	1522	35	0.33058066479100046	0.5517345191379166	-0.22115385434691615	-155.29933752215064
chr10	134120732	134122279	1548	43	0.5571614144726582	0.7207200646297741	-0.1635586501571159	-154.37539114309783
chr10	1661923	1664003	2081	43	0.680667797099807	0.49432841487418	0.18633938222562696	154.20188481169475
chr4	1799615	1800613	999	35	0.8449013330775069	0.6790434533893528	0.16585787968815413	153.77669519927232
chr4	1044702	1045668	967	60	0.5102492347090933	0.39983153114399433	0.110417703565099	153.76938561195752
chr19	790355	791334	980	50	0.8252750531711966	0.704069274885408	0.1212057782857886	152.63866398675617
chr1	405555	406767	1213	40	0.5591022334373096	0.7327606336715042	-0.17365840023419465	-152.22768647541497
chr18	79832308	79833538	1231	34	0.22583456482509404	0.43577794308922274	-0.2099433782641287	-151.95312847664232
chr20	29617272	29618590	1319	43	0.5572479346070844	0.7185154091667689	-0.1612674745596845	-151.91134974868854
chr19	57529184	57531095	1912	39	0.42366346894915335	0.22953706601528528	0.19412640293386807	151.72116190092066
chrX	23490552	23491891	1340	37	0.11868511593371686	0.27977761325615014	-0.16109249732243328	-151.4833384088912
chrX	114145500	114146759	1260	44	0.7460584357533553	0.5464130799002322	0.19964535585312304	151.10577595728904
chr21	43362287	43363447	1161	39	0.7791839875851897	0.6222589804152886	0.1569250071699011	150.38838121117388
chr11	691269	692701	1433	50	0.8213096953982278	0.6984341035582131	0.12287559184001473	150.2891267953491
chr16	51098316	51099564	1249	43	0.8304086112509216	0.612729368349565	0.21767924290135654	149.55187287351683
chr11	133121619	133122511	893	28	0.32772233074631274	0.5959863356693231	-0.2682640049230104	-148.87109506393267
chrX	62628677	62630786	2110	44	0.11660361258527402	0.24167320424223687	-0.12506959165696285	-148.70284794663084
chr8	22679175	22681790	2616	50	0.7714400513508132	0.6251801639992489	0.14625988735156426	148.65087849867317
chr3	50483427	50485450	2024	44	0.8260866047458137	0.6714949776332776	0.15459162711253616	148.3712888565855
chrX	151963424	151965227	1804	41	0.4417970720823738	0.6600160989172679	-0.21821902683489408	-148.26793714030296
chr16	95386130	95387248	1119	41	0.8728816412891315	0.7461148781612766	0.12676676312785484	148.12964859756258
chrX	48602532	48603838	1307	38	0.1880384850904442	0.36639943270294123	-0.17836094761249702	-147.9762559637755
chrX	134293724	134295444	1721	48	0.12910168486333953	0.24976306902360382	-0.12066138416026428	-147.45132051407273
chr16	16377326	16378164	839	26	0.39715095375633647	0.8176894559584099	-0.42053850220207345	-146.80592802737883
chr7	4875485	4876527	1043	36	0.8155731147190999	0.6464217232317396	0.16915139148736025	146.79593267685058
chr2	27601093	27601967	875	30	0.8329317761579662	0.617047803467688	0.21588397269027826	146.60120633968765
chr12	130046161	130047465	1305	33	0.6486296501699409	0.4259129894606942	0.22271666070924667	146.52358008066227
chrX	47884572	47885789	1218	41	0.15634328663301045	0.29950914667516776	-0.1431658600421573	-146.35997193037144
chr4	2059441	2060625	1185	36	0.3469669832082431	0.18384053233021708	0.16312645087802602	145.87765185695957
chr21	43249344	43250852	1509	48	0.7640693185171346	0.8695897042800287	-0.10552038576289413	-145.69002285882434
chr1	227754278	227755360	1083	41	0.40050224938014617	0.6117279604186818	-0.21122571103853566	-145.16932046245438
chr11	520613	521377	765	49	0.8836190676857678	0.7903829112678445	0.09323615641792327	145.16455119477007
chrX	130028461	130029890	1430	36	0.7983107054203369	0.5831995331000042	0.21511117232033272	145.11598728180618
chr8	120800772	120802550	1779	41	0.3616874376631106	0.2153315868762014	0.14635585078690921	144.5913686079536
chr21	43279203	43280625	1423	34	0.4617852323078866	0.243900592255145	0.2178846400527416	144.23283055582218
chr16	984630	986173	1544	45	0.3046873269376042	0.45476814387298836	-0.15008081693538416	-143.90680773232134
chr9	44277421	44278956	1536	33	0.5419894998860392	0.3135923863202357	0.22839711356580344	143.84958043141026
chr2	233965645	233966973	1329	35	0.5934826820351775	0.7790110530406048	-0.1855283710054273	-143.788107547172
chr22	20763426	20765454	2029	52	0.9748394332929864	0.9083752186354053	0.06646421465758112	143.48401700545753
chr1	205114190	205115177	988	30	0.5649661440754093	0.33857025007673525	0.2263958939986741	143.44885996419592
chr7	159662214	159663518	1305	47	0.9502852579510431	0.8712787450781174	0.0790065128729257	143.231776742695
chr14	63780203	63781436	1234	38	0.7274157639801178	0.5724691588623949	0.15494660511772285	143.1214980751809
chr15	19915830	19917286	1457	45	0.398625396807791	0.25886029591521065	0.13976510089258037	143.00340977089942
chrX	106064871	106066080	1210	40	0.17050204640159394	0.3309701547665645	-0.16046810836497055	-142.67816449404276
chr13	9258448	9260434	1987	46	0.16928299052661094	0.3334397630151819	-0.16415677248857097	-142.62788226817645
chrX	66866448	66868006	1559	48	0.14476576901735225	0.2617577052752666	-0.11699193625791435	-142.62181760195344
chr19	52911906	52914364	2459	42	0.7909237273617088	0.6178373646409122	0.17308636272079658	142.2922619411871
chr10	134118583	134120544	1962	43	0.3181188419037713	0.4968507514415717	-0.17873190953780038	-141.9304546959797
chr4	158076201	158077389	1189	34	0.2480336852807453	0.4320991771491992	-0.18406549186845392	-141.42151676306088
chr15	29099656	29101756	2101	35	0.2758348900081484	0.4953418488763636	-0.2195069588682152	-141.36661804513864
chr8	9006393	9007839	1447	47	0.12535099975381037	0.22648924097153522	-0.10113824121772486	-141.20918087544598
chr15	38097686	38098646	961	34	0.13579384973989192	0.27587497793520793	-0.140081128195316	-140.8152854840119
chr1	247842497	247843292	796	42	0.7338395292592388	0.5490798156532813	0.18475971360595744	140.63942000776024
chrX	108385	109358	974	47	0.20325138521178648	0.3474009158934182	-0.14414953068163172	-140.53138814580157
chr4	1014601	1016568	1968	49	0.581064369007202	0.7254955419178305	-0.14443117291062846	-140.30410619294926
chr15	8769333	8771537	2205	38	0.488989632706508	0.8222746424272345	-0.33328500972072644	-140.29691329165954
chr7	57051383	57052690	1308	46	0.8878278071949337	0.7715067415424244	0.11632106565250933	139.9192393974477
chr12	130374638	130375460	823	34	0.5645972216490112	0.7383695709717474	-0.17377234932273622	-139.78001537189775
chr2	209688399	209689736	1338	33	0.6156792583339391	0.7980558616308215	-0.18237660329688243	-139.6344010310086
chr18	47202228	47203861	1634	46	0.7144749355012237	0.867191454238623	-0.15271651873739933	-139.4842522371901
chr6	372804	374225	1422	34	0.5272730252132736	0.7384635416156656	-0.21119051640239206	-139.43908777154618
chrX	56077662	56079203	1542	43	0.6640092713661796	0.5006955547060047	0.1633137166601749	139.2820430984843
chrX	105943489	105944516	1028	36	0.18587330336749855	0.3534567463110599	-0.16758344294356134	-138.8684251140349
chr16	94789513	94790970	1458	42	0.6791743237479527	0.5410033196408364	0.13817100410711636	138.74861184492596
chr21	8013245	8014185	941	37	0.5607536885658377	0.8504278716962308	-0.28967418313039306	-138.65183449504156
chr4	1574382	1575724	1343	40	0.3016747809894788	0.45360984457916215	-0.15193506358968334	-138.30591207932937
chr16	50870104	50871138	1035	34	0.8040578633010779	0.5191130317713504	0.2849448315297275	138.29292345159428
chr13	9202215	9203112	898	30	0.10565990047725268	0.40065863664055285	-0.2949987361633002	-138.16960611348722
chr16	48946606	48947782	1177	40	0.854015768954379	0.6335517050990689	0.22046406385531014	138.0610584833174
chr19	38983826	38985102	1277	38	0.5802227162104472	0.38199236082033317	0.19823035539011402	137.76525479572368
chrX	151962038	151963174	1137	33	0.12065197128048838	0.30872220720078797	-0.1880702359202996	-137.65412098258074
chr13	9170384	9172240	1857	38	0.23067569898442405	0.4704563057763602	-0.23978060679193616	-137.61407131260157
chr21	41056408	41058175	1768	44	0.7212264496099864	0.5659446009579556	0.15528184865203076	137.36486630327883
chrX	48583515	48584659	1145	41	0.16050614283319542	0.2864609794615336	-0.12595483662833817	-137.36101455910043
chr17	214457	215105	649	33	0.34068914121593524	0.20416371750380366	0.13652542371213158	136.75055120031521
chr13	112262332	112263556	1225	40	0.9066269323568621	0.7897332532027053	0.11689367915415683	136.63902068525863
chrX	128162102	128163307	1206	35	0.18512679300669138	0.3646966552035187	-0.1795698621968273	-136.367114860944
chr9	135536115	135537555	1441	43	0.45567237515505543	0.6092136254082127	-0.15354125025315724	-136.24673278314214
chr12	119140805	119142102	1298	38	0.37832737793747906	0.5458848734829677	-0.1675574955454886	-135.7498756362277
chr10	1698238	1699305	1068	47	0.8685243283719511	0.9357176606428806	-0.0671933322709295	-135.39081201592379
chr17	1011949	1013780	1832	45	0.6164005088062707	0.4528320915580057	0.16356841724826504	134.83054700985926
chr2	10190409	10192398	1990	38	0.28390621907899277	0.4811908017241727	-0.19728458264517995	-134.7810778644708
chrX	114172839	114174123	1285	28	0.8777045580900193	0.44044930058718834	0.437255257502831	134.36104663290112
chr8	145858972	145859941	970	50	0.6332412867780061	0.7336388328438521	-0.10039754606584606	-134.33318508839594
chr8	22370243	22371741	1499	41	0.7491882830992024	0.581949468665701	0.16723881443350141	134.21699832021392
chr16	821857	822674	818	30	0.6696126174339357	0.47710426807956113	0.1925083493543746	134.20986320090972
chr10	1664291	1666058	1768	43	0.8156169287901381	0.6771400043828588	0.13847692440727932	133.84903073851277
chr15	21381242	21382844	1603	39	0.4593379220559286	0.31335973712824694	0.14597818492768166	133.5976123350429
chr16	998469	1000009	1541	44	0.37030926328269903	0.5286540640911525	-0.15834480080845342	-133.49899428840723
chrX	117776726	117777765	1040	34	0.08923703710257572	0.22022282084087388	-0.13098578373829817	-133.44937718452198
chrX	56076140	56077580	1441	38	0.7003825660559589	0.5245344083546832	0.1758481577012757	133.36849356182907
chr5	1420850	1422312	1463	34	0.6612574848770744	0.8286762632723608	-0.1674187783952864	-133.15142460581478
chrX	128224379	128225474	1096	31	0.12448598862735209	0.3116473872873919	-0.18716139866003978	-133.09132254763492
chrX	106152729	106153905	1177	45	0.10066729149521766	0.19600357325473575	-0.09533628175951808	-133.04466956448704
chr3	13276793	13278837	2045	39	0.3084772875024953	0.1582361370715195	0.1502411504309758	132.76902541705974
chr17	49393080	49394635	1556	44	0.15051821698483628	0.2627043195527963	-0.11218610256796	-132.74507591596915
chr19	4487286	4488521	1236	31	0.6697435871391574	0.43778487494035695	0.23195871219880043	132.61744468308416
chrX	76334052	76335634	1583	35	0.21549081778545842	0.41357566163647763	-0.1980848438510192	-132.54662639926454
chr11	124787889	124789039	1151	38	0.26664919162266737	0.4185316297102033	-0.15188243808753593	-131.9013568747442
chr18	47154456	47155440	985	38	0.9326585783451358	0.8269251367004202	0.10573344164471554	131.65826432183184
chrX	128483879	128485264	1386	43	0.1893265086323855	0.3240052255749059	-0.1346787169425204	-131.4524757387643
chr14	28902320	28903351	1032	34	0.8225229475266119	0.5252231542014132	0.29729979332519874	131.39332516732355
chr15	1865940	1867106	1167	42	0.6898811667562118	0.5396619783119434	0.1502191884442684	131.03030473009755
chr1	22501529	22502534	1006	31	0.33489288022741265	0.5153835576059901	-0.18049067737857744	-130.8257320255322
chr16	21441787	21443254	1468	29	0.6894713302678167	0.30326874526869846	0.38620258499911825	130.71264016847164
chrX	69615384	69616916	1533	41	0.20022945818758767	0.3463014609520674	-0.1460720027644797	-130.59219972976308
chrX	69687645	69688765	1121	39	0.12105567871264936	0.243852132059172	-0.12279645334652264	-130.49538544649687
chrX	108764718	108766540	1823	45	0.15796508967690623	0.29908050141667875	-0.14111541173977252	-130.22628871365578
chrX	54099134	54100250	1117	38	0.1530232408337137	0.2901901876877049	-0.1371669468539912	-130.20255914553331
chr17	81985497	81986756	1260	46	0.8215678071866784	0.7147140865919464	0.10685372059473208	130.05990373345153
chr15	4699756	4701059	1304	38	0.3657076870676004	0.6384172315858455	-0.27270954451824514	-130.05386602354946
chr8	37974404	37976115	1712	43	0.5122220705643264	0.36425540906544235	0.1479666614988841	129.73698283844084
chr19	12721036	12721828	793	30	0.40329193822281806	0.6005574413406622	-0.1972655031178442	-128.94832439721245
chr9	125255380	125256684	1305	43	0.5736000288572319	0.3948445545885531	0.17875547426867883	128.82276924584775
chr16	180248	180914	667	34	0.8997955590984995	0.9671843583290781	-0.06738879923057861	-128.75563991901402
chrX	122269766	122271266	1501	45	0.09687157084752036	0.1919683180257832	-0.09509674717826284	-128.70316421101845
chrX	39503395	39504570	1176	42	0.6502564870445069	0.4928089132454356	0.15744757379907132	128.61547911083468
chr20	36817972	36818566	595	22	0.5642973353340783	0.867916306763411	-0.3036189714293327	-128.1312474505645
chr17	59533938	59535387	1450	31	0.7702459456632296	0.5801543238564222	0.1900916218068074	128.03562504562453
chr8	86120025	86121043	1019	37	0.7798144017019737	0.9198185049581634	-0.14000410325618973	-128.03180945633528
chr6	41422349	41423521	1173	30	0.5717510777486126	0.762316373375339	-0.19056529562672642	-127.93642964064784
chr7	158803653	158804749	1097	36	0.7212605753621246	0.5659720072780073	0.15528856808411728	127.93622935294466
chr4	87822240	87823692	1453	44	0.09746941852401683	0.19063666725238326	-0.09316724872836643	-127.76119893212596
chr21	44789289	44790146	858	33	0.8678131337199627	0.7222327222388881	0.1455804114810746	127.51624164563117
chr7	58623319	58624184	866	40	0.6623088551727487	0.4958195217269209	0.16648933344582784	127.38123390440931
chr18	80228532	80229506	975	46	0.2483938079427109	0.3579008267626749	-0.10950701881996397	-127.33928171050411
chr22	47101696	47102770	1075	41	0.7722592685938674	0.6470299933186748	0.12522927527519256	127.21205308690153
chr17	23071341	23072058	718	30	0.8358908296122051	0.5920963615849872	0.24379446802721783	126.58388655535515
chr1	463014	464295	1282	40	0.11444056432724141	0.04052731106613295	0.07391325326110845	126.39958077645313
chr2	131026506	131027430	925	29	0.27521950307550475	0.575050236032529	-0.2998307329570243	-126.10361193661282
chr19	50610170	50612015	1846	40	0.4011435882061974	0.24500814721789302	0.15613544098830437	125.91900460110612
chrX	46970601	46971588	988	34	0.09913673670650701	0.2282524630982972	-0.1291157263917902	-125.81125608203848
chr16	1197937	1199372	1436	39	0.7739855590155229	0.9158281240199058	-0.14184256500438286	-125.77143164848343
chr10	133195353	133196991	1639	43	0.7245102685096679	0.5876418971008339	0.136868371408834	125.42338050509797
chr9	146273738	146275720	1983	41	0.39669708557736777	0.5613150032422908	-0.164617917664923	-125.39983946415447
chr18	44935632	44936745	1114	31	0.28119301141884284	0.13158506377617307	0.14960794764266977	125.30038561170741
chr16	1755102	1755828	727	33	0.9292307166480946	0.8202753713150418	0.10895534533305284	125.24538371868144
chr20	65877032	65878396	1365	46	0.35267183438386596	0.4838451837946636	-0.13117334941079767	-125.14563934526042
chr1	27201028	27202373	1346	43	0.29915728090456734	0.42223520860015723	-0.1230779276955899	-125.0861676156537
chr2	98182043	98183150	1108	35	0.5662210847377392	0.7229885129641073	-0.15676742822636802	-125.0218386421169
chr12	119790609	119791884	1276	42	0.08701927591674483	0.18118983894411594	-0.09417056302737112	-124.98384241922224
chr8	86581133	86585869	4737	32	0.910731608267005	0.5693951867030972	0.34133642156390787	124.71316124732881
chr19	18142619	18144042	1424	34	0.4688558972252581	0.668240888602635	-0.19938499137737686	-124.65507393675769
chr10	49525382	49526202	821	28	0.7984920230272127	0.9371347589857566	-0.13864273595854393	-124.63082090265176
chrX	9596721	9597733	1013	33	0.08701073610431273	0.23313459123031915	-0.14612385512600642	-124.58701734942167
chrX	72854426	72855624	1199	42	0.10174111924510912	0.20426667856264277	-0.10252555931753365	-124.54130818504223
chr8	1104297	1105430	1134	38	0.7896419093786248	0.8951604516291713	-0.10551854225054658	-124.2086380184102
chr18	77317674	77318730	1057	39	0.40826362625202106	0.28226958846944633	0.12599403778257473	124.13089590162348
chr3	189009126	189010481	1356	39	0.5271454829504154	0.3753080550340671	0.1518374279163483	124.0798271035137
chr2	242091640	242093330	1691	33	0.5107475841521554	0.7157115104293501	-0.20496392627719473	-123.97783404572077
chrX	48307313	48308482	1170	43	0.13547050397886093	0.23467821172003306	-0.09920770774117213	-123.95179730805285
chr7	524466	525512	1047	41	0.479893781684988	0.3419912204487846	0.13790256123620337	123.8278103003175
chr1	9273195	9274368	1174	40	0.784359552541245	0.6528417909427886	0.1315177615984564	123.76588014635047
chr20	65276479	65277576	1098	37	0.6849780065940827	0.5382738026294818	0.14670420396460093	123.25012281497065
chrY	14609244	14609956	713	26	0.652172722220572	0.3343749074791781	0.3177978147413939	123.24850357728316
chr15	24582485	24584103	1619	36	0.5166802563925814	0.7000257802884052	-0.18334552389582381	-123.13228087495686
chrY	1399446	1400716	1271	31	0.6747375724689477	0.8891318269269094	-0.21439425445796167	-122.73674823457449
chr17	83118555	83119575	1021	32	0.6656956584289806	0.4822931364744874	0.1834025219544932	122.66072095405099
chr6	32349756	32351084	1329	30	0.1276871298777111	0.34130356555038627	-0.21361643567267516	-122.49234408949101
chr17	21522814	21523931	1118	31	0.37098699418001624	0.22051301237174448	0.15047398180827176	122.39146160480712
chr8	1192398	1193223	826	34	0.6344340552546371	0.4544109991664512	0.18002305608818592	122.20403361884587
chrX	131853585	131854331	747	27	0.8935843777654393	0.7032967995219782	0.1902875782434611	121.86993412636329
chr1	227745372	227746431	1060	40	0.5579829921403029	0.7057767216195703	-0.1477937294792674	-121.58575042251218
chr8	726766	728918	2153	47	0.7727606130005191	0.6428304480051144	0.12993016499540477	121.53140593096553
chrX	24048964	24050172	1209	36	0.1145139894809283	0.2671847087703266	-0.1526707192893983	-121.43689232599016
chr4	135299398	135300421	1024	39	0.913752423300051	0.8230462960694201	0.09070612723063087	121.41875959840594
chr3	144203137	144204600	1464	31	0.81849963305501106	0.6343665733698234	0.18413305968518767	121.39145600783628
chr21	42863923	42864963	1041	34	0.6144273412466487	0.7631899161901609	-0.1487625749435122	-121.26911929693847
chr16	51884143	51885365	1223	35	0.8225482687277014	0.6154283291109793	0.20711993961672204	121.22862136865712
chrY	504820	505993	1174	28	0.831122041311826	0.5324513892888203	0.2986706520230057	121.05153521485173
chr13	9200590	9202025	1436	32	0.07261979639669809	0.358437810799757	-0.28581801440305893	-120.9742984237836
chr1	952569	954022	1454	44	0.8259905011387711	0.7188308811277716	0.10715962001099955	120.90524967025952
chrX	118979218	118980353	1136	28	0.15639289583376165	0.3660120750418722	-0.20961917920811057	-120.8584266271087
chr9	146142690	146144080	1391	35	0.6990979019214191	0.5319748628344942	0.16712303908692483	120.75773456723034
chr1	482882	484227	1346	37	0.8413596908173431	0.6964977822773732	0.14486190853996983	120.67742973193184
chrX	152751891	152753381	1491	48	0.17868862229190455	0.28371742485026236	-0.10502880255835781	-120.60379947981819
chr9	39887465	39889059	1595	34	0.33788218226643224	0.1350120946464775	0.20287008761995473	120.46976282232312
chr7	55164948	55165833	886	27	0.7035903573537694	0.4919515035516356	0.21163885380213382	120.06979863593725
chr19	800020	800638	619	32	0.33050934897164347	0.18469924209972222	0.14581010687192125	120.03518792282082
chr20	25857581	25858839	1259	33	0.43678156268435825	0.2854335144024421	0.15134804828191617	119.79059587975084
chr1	227763659	227764339	681	27	0.5222877666062714	0.7926334889625459	-0.2703457223562745	-119.43300185522286
chrX	70671170	70672500	1331	33	0.17902421750007344	0.3586499972722399	-0.17962577977216646	-119.34584472171689
chr19	1182609	1184266	1658	41	0.46073852699536755	0.3184969285986496	0.14224159839671796	119.31760669848767
chr12	133292881	133294011	1131	37	0.5501820142937791	0.3815060207178374	0.1686759935759417	119.29845050807643
chr8	63095	63796	702	25	0.38550104079600767	0.19478738823858724	0.19071365255742043	119.07752411790707
chrX	100586345	100587422	1078	33	0.14247017905748016	0.2932298096682597	-0.15075963061077952	-118.71412484236897
chr12	122861453	122862424	972	27	0.5749392842499762	0.7768044366038883	-0.20186515235391211	-118.5678902138625
chrX	53647140	53648437	1298	39	0.18557393014741808	0.3265001170307509	-0.1409261868833328	-118.33582321270853
chr11	123700488	123702602	2115	28	0.7539039292103777	0.527360382137298	0.22654354707307978	118.26397758442383
chr15	67346487	67348425	1939	35	0.6320625419093687	0.4370796388147411	0.19498290309462762	118.25443194481352
chr14	87241109	87243414	2306	42	0.4443194127896453	0.2838326500862297	0.1604867627034156	118.0848757178381
chr16	51717767	51719037	1271	34	0.8473956884122235	0.5653026665624163	0.2820930218498071	118.03633594086105
chr19	4672777	4674346	1570	42	0.8877228990488276	0.7830780015117628	0.10464489753706485	118.00579628793824
chr21	2454651	2455629	979	29	0.3547533395413897	0.14828476398968735	0.20646857555170237	117.86648391963097
chr5	136602420	136603554	1135	35	0.456777625557648	0.3007933959264548	0.15598422963119318	117.69143323580667
chr10	125523048	125524600	1553	41	0.3773890881917966	0.5408775983896976	-0.163488510197901	-117.45025023913485
chr1	230092190	230094166	1977	35	0.6877051876312358	0.4932654120116177	0.19443977561961806	117.37837614165888
chr18	77288052	77289189	1138	34	0.6457366118629293	0.48785178381269395	0.15788482805023535	117.29274582410804
chr1	1742385	1743543	1159	39	0.7770003204790801	0.637044537102019	0.13995578337706105	117.18328033818153
chr12	131673631	131674787	1157	34	0.41511596842499504	0.5938184113842684	-0.17870244295927334	-117.17107563779183
chr13	113239136	113240249	1114	37	0.6309927851708027	0.7677399291232728	-0.13674714395247012	-117.04681549986924
chr7	963038	964223	1186	27	0.8195361539211684	0.6200763461900154	0.19945980773115302	117.03055648522283
chr14	98334853	98335494	642	40	0.8568323431908964	0.7688671357412082	0.08796520744968817	116.63132599289781
chr7	152181547	152182354	808	28	0.5977415056658922	0.4057415446027926	0.19199996106309963	116.33086242015843
chr16	63323662	63324732	1071	29	0.40102460927314526	0.2249444154389611	0.17608019383418416	116.2926521005563
chr5	94071666	94072515	850	29	0.44582565216145204	0.25242865357625044	0.1933969985852016	116.23703273346747
chr1	25242420	25244710	2291	37	0.7838705689151252	0.5995089888441066	0.18436158007101855	115.99533047540997
chr3	42951553	42952642	1090	30	0.7088925665999632	0.5194375282558603	0.18945503834410293	115.5345556913592
chr1	2580116	2581503	1388	33	0.46300831279567295	0.6409240447302653	-0.17791573193459237	-115.50347472166308
chrX	118366034	118367333	1300	39	0.21466627997501472	0.37288038535212675	-0.15821410537711203	-115.4070092474213
chr19	10419810	10420804	995	33	0.2997837672134506	0.1684023787940321	0.13138138841941852	115.20813772777004
chr7	1399743	1400577	835	33	0.7864299456840564	0.6437039151003421	0.14272603058371436	115.15172291800195
chr14	63779062	63779992	931	35	0.8112000168136766	0.69318813353403	0.11801188327964662	114.91802315563181
chr11	1584564	1585180	617	29	0.6619077683901765	0.8171415645238321	-0.15523379613365562	-114.78966413194412
chr17	21627457	21628560	1104	36	0.7194696618286299	0.5871947667025827	0.13227489512604718	114.66169015652252
chr12	80694883	80696104	1222	29	0.3574665400791604	0.5365218161188503	-0.1790552760396899	-114.48855240415524
chr19	61452652	61453672	1021	33	0.632056486333262	0.4763070487800877	0.15574943755317422	114.23899782308995
chr17	66408306	66409216	911	33	0.6809253133818592	0.5168992184802518	0.16402609490160747	114.03396487174224
chr9	40859762	40861338	1577	32	0.13631320447696033	0.3071558788092054	-0.1708426743322451	-113.98649429973788
chr12	109085809	109086838	1030	31	0.13534525507727718	0.2724369540189584	-0.13709169894168122	-113.81670953229295
chr4	1800758	1801732	975	35	0.7859058564496123	0.6562683173703051	0.1296375390793072	113.6281135574716
chrX	53930094	53931108	1015	31	0.14078467214070342	0.2964287634795415	-0.15564409133883808	-113.6157537850207
chr3	150126246	150128699	2454	36	0.4213605022438744	0.23667563304281342	0.18468486920106097	113.54521424935801
chr11	119438102	119439934	1833	33	0.6702079098449467	0.4767610488044501	0.19344686104049663	113.4930408225983
chrX	19698677	19699700	1024	34	0.16347793453583434	0.3083022712341256	-0.14482433669829128	-113.48141023829935
chr1	2689260	2690054	795	25	0.6114016876959603	0.8037050822741454	-0.19230339457818513	-113.43123343118718
chr8	144216273	144217283	1011	31	0.9152595467030179	0.7749757448033767	0.14028380189964118	113.28544809871002
chr7	44376814	44378372	1559	35	0.7684821063121949	0.6028516496454458	0.16563045666674914	113.18667267305338
chrX	153452353	153453601	1249	41	0.14503159748159483	0.24972465768967836	-0.10469306020808353	-113.1392410182973
chr20	38209512	38212136	2625	29	0.7567939779917131	0.5121175441609308	0.2446764338307823	113.13100282010623
chr18	80174894	80175635	742	33	0.8305684243766767	0.7056670027880335	0.12490142158864315	113.03582929342984
chr10	72146532	72149292	2761	39	0.39654238039615686	0.5701942654138991	-0.1736518850177422	-113.01375858417586
chr17	276506	277268	763	40	0.8628046703378833	0.9258248502792694	-0.06302017994138609	-112.86975488185934
chr16	3391598	3392550	953	31	0.29975529961185493	0.16902300118423172	0.1307322984276232	112.6151012872296
chr20	17686728	17688472	1745	29	0.3490279637624953	0.5758516094576756	-0.22682364569518026	-112.61366112375029
chrX	128658342	128659226	885	31	0.15551971211389384	0.30022826484159243	-0.14470855272769859	-112.58149011431101
chr8	39250916	39251920	1005	27	0.32291536998469467	0.5215629912407066	-0.19864762125601193	-112.46817119716424
chrX	107173341	107174154	814	32	0.14531497787758735	0.29127847965472126	-0.1459635017771339	-112.37422677641102
chr16	856949	857847	899	41	0.8978169265232523	0.8219336339549688	0.07588329256828352	112.16632382690216
chr1	244748147	244748971	825	25	0.8193942068843223	0.6297529044738155	0.1896413024105068	112.0477567884343
chr16	51400051	51400823	773	27	0.8441976620034952	0.5030013019857131	0.3411963600177821	111.80144502856001
chr15	96893321	96894533	1213	38	0.8122848057625534	0.6927189507437627	0.11956585501879069	111.6530750624007
chr16	93415149	93416859	1711	32	0.7185130359155805	0.520252769159301	0.1982602667562795	111.56834034667737
chr11	132283227	132284678	1452	30	0.4344145737202802	0.6319741320347034	-0.19755955831442323	-111.51824441646903
chr22	5861584	5862641	1058	29	0.24296723028807898	0.39768289921859973	-0.15471566893052074	-111.4962275222706
chr11	89705429	89706721	1293	33	0.5605656004107904	0.39209750153856116	0.16846809887222924	111.41056154055937
chr6	5870939	5871898	960	32	0.21840771312774349	0.35094972382000156	-0.13254201069225807	-111.39411552333395
chr17	76394520	76395689	1170	29	0.36205346137279837	0.5445429842252066	-0.18248952285240827	-111.33575182098464
chr8	130754183	130755235	1053	24	0.2279595191090347	0.4553586696977587	-0.22739915058872398	-111.32194714155543
chr3	200075417	200076544	1128	23	0.20369651841197756	0.4562343139470768	-0.25253779553509925	-111.23839876415057
chr17	39519775	39521321	1547	33	0.46371994718836174	0.29781911085181667	0.16590083633654507	111.19032154776079
chr18	49065252	49066077	826	25	0.8129300329034065	0.6156421575676339	0.19728787533577263	111.12722654254827
chrX	101508252	101509366	1115	34	0.11128896892457786	0.25399331002413333	-0.1427043410995555	-111.09229881133669
chr18	79766025	79767102	1078	39	0.7856320339491188	0.8838008802927027	-0.0981688463435838	-111.01539703326203
chr10	10474224	10478258	4035	30	0.8502758929442913	0.6219664116015379	0.22830948134275342	110.95470341945702
chr4	1517923	1518768	846	30	0.6020384374628672	0.7627142316959558	-0.16067579423308853	-110.8819983210433
chrX	99834722	99835974	1253	37	0.1795848725775206	0.3116370284327537	-0.1320521558552331	-110.87706072338653
chr21	44774426	44775370	945	30	0.7341355306039166	0.8653426748053998	-0.13120714420148327	-110.71568945623146
chr1	247076095	247076967	873	26	0.527219581200145	0.32344375659384683	0.20377582460629817	110.56699722708315
chrX	151997712	151998633	922	34	0.11749415400285214	0.2479980882707284	-0.13050393426787626	-110.46587509564196
chr8	461376	462140	765	36	0.9055550992676238	0.8224995563882942	0.08305554287932959	110.44945063349516
chrX	137513384	137514681	1298	34	0.11344844714601432	0.2518247313027026	-0.1383762841566883	-110.43996173231909
chr16	50497535	50498435	901	31	0.6142956460120635	0.8492076759820797	-0.23491202997001615	-110.2818557913156
chr12	131475506	131476433	928	32	0.4956046436369991	0.6788998802023459	-0.18329523656534685	-110.22337125151081
chr7	155163061	155164280	1220	36	0.7282928470782614	0.582231537369989	0.14606130970827236	109.96067237365857
chr9	134423148	134424078	931	36	0.30033506685511135	0.20241087722774964	0.09792418962736171	109.92574423427999
chr7	1652567	1653580	1014	32	0.8489981225851285	0.7109490743506397	0.13804904823448882	109.86635116010608
chr14	64429222	64429972	751	20	0.5667075658332035	0.837924556447585	-0.27121699061438154	-109.81739915586923
chr6	31048194	31049016	823	27	0.781875430427973	0.6166737091659183	0.16520172126205468	109.72315609176819
chr5	140194128	140195919	1792	37	0.16245669621350942	0.2994479618420936	-0.13699126562858419	-109.70523175838804
chr11	63752191	63753455	1265	38	0.16113613524673853	0.26978225053950305	-0.10864611529276452	-109.68205906956136
chr4	1539608	1540620	1013	32	0.7851240420934267	0.6382255084087585	0.1468985336846682	109.57239038662149
chrX	57209169	57209986	818	31	0.11104232604488552	0.2247036272377709	-0.11366130119288538	-109.53879530912211
chr2	10199045	10200679	1635	35	0.4657777166958468	0.6426128906731339	-0.1768351739772871	-109.42164308870775
chrX	48577906	48578960	1055	38	0.27293509902258795	0.4046387157233861	-0.13170361670079817	-109.12698111131964
chrX	152217723	152218641	919	27	0.24000383754086543	0.43974857071319334	-0.1997447331723279	-108.98951635228363
chr14	97974449	97975698	1250	35	0.7124408841975103	0.5549070786488023	0.157533805548708	108.92391211623527
chrX	8350675	8351639	965	33	0.8629823846601542	0.7398502915423063	0.1231320931178479	108.81602461863349
chr14	48553806	48554763	958	26	0.7824267943911319	0.5849969403750351	0.1974298540160968	108.6664477673803
chrX	130116085	130117665	1581	30	0.7040757255038895	0.4836345705938363	0.22044115491005323	108.60050774027607
chr1	144622054	144623341	1288	35	0.3487250184416818	0.2189469344676591	0.1297780839740227	108.37881476241891
chr17	15867866	15869835	1970	34	0.5993951367766776	0.4105548276277304	0.18884030914894717	108.36561752852712
chrX	24277514	24278620	1107	33	0.11568538674665302	0.2367125387601242	-0.1210271520134712	-108.33902286327883
chr7	158869434	158871123	1690	35	0.8103146087795731	0.6486930465492595	0.16162156223031354	108.3077490078525
chr18	47181442	47183540	2099	31	0.8610730712523449	0.5776079337161338	0.28346513753621105	108.23490559984089
chr20	71261	71922	662	22	0.19306734742158066	0.058133242824390786	0.13493410459718988	107.86291142096113
chr16	2052698	2053860	1163	33	0.11448852987329003	0.2354884395655877	-0.12099990969229768	-107.8356210997903
chr14	2093778	2094815	1038	34	0.3251809275836506	0.1783633750718513	0.1468175525117993	107.83325404915588
chr3	32900633	32901605	973	27	0.556118370788748	0.37114823057476676	0.18497014021398128	107.82152580542285
chr1	144291853	144293158	1306	43	0.5082790368620833	0.6248870740697229	-0.11660803720763957	-107.62967267772451
chr11	133977012	133977949	938	25	0.4926584482783058	0.27678213948022173	0.21587630879808406	107.58189278378812
chr3	15594780	15595481	702	38	0.8733668645872216	0.7939785303911905	0.07938833419603109	107.57767210151133
chr3	150152167	150153230	1064	28	0.40666197189660297	0.23244697650670504	0.17421499538989793	107.42254406620083
chr19	38819583	38820500	918	31	0.8844569020754569	0.7469331451007395	0.13752375697471741	107.35135735262821
chrY	10514487	10515253	767	29	0.5102127617425777	0.7662921338292551	-0.2560793720866774	-107.21372302979913
chr2	89682020	89682864	845	20	0.842448112904007	0.3945984126148101	0.4478497002891969	107.18146726278974
chr2	45175467	45176830	1364	38	0.3894850580936962	0.5206984452374498	-0.13121338714375358	-106.85172242820188
chr13	9250260	9251463	1204	39	0.19038764253519377	0.3385413274880937	-0.1481536849528999	-106.84195722649426
chr8	12716540	12717310	771	30	0.06787908942670351	0.2472683142299569	-0.1793892248032534	-106.7699375491784
chr17	77034075	77034978	904	34	0.2363137078772768	0.36629298213497624	-0.12997927425769945	-106.72872083539161
chr11	119687356	119688662	1307	29	0.7137393261183664	0.5260614483330751	0.18767787778529132	106.4390830641027
chrX	51014914	51015663	750	29	0.09317433073474135	0.2183141509098559	-0.12513982017511455	-106.41675594551951
chr9	148955983	148956735	753	29	0.7927662249564903	0.6311362421227702	0.1616299828337201	106.4045550802839
chr1	40002129	40003035	907	31	0.24133489633868688	0.37589973989386155	-0.13456484355517467	-106.36154793694602
chr6	107273776	107275495	1720	30	0.5716173428836343	0.37754806844733757	0.19406927443629673	106.07998930351877
chr22	29774944	29776308	1365	34	0.37046152746176403	0.2373990033931648	0.13306252406859922	106.04806223792852
chr15	75750534	75752157	1624	36	0.7786206471097463	0.636401664377923	0.14221898273182332	105.87512408510837
chrX	9430633	9432756	2124	34	0.9188585003042938	0.79218195496358	0.12667654534071382	105.63439284512505
chr1	957822	958842	1021	36	0.8220001377385664	0.7048866491649287	0.11711348857363768	105.54001180447143
chr10	1361717	1362717	1001	32	0.7939443605222634	0.6475325755211281	0.14641178500113528	105.47129940113639
chr17	47479688	47483165	3478	31	0.8699654590837443	0.6374578267240446	0.23250763235969973	105.3758333927993
chr18	47183595	47184306	712	25	0.9340722567617102	0.746690768478127	0.18738148828358325	105.33449549923878
chrX	39569899	39570807	909	28	0.6029645199536415	0.4027449759983792	0.2002195439552623	105.28135896885573
chr19	1852627	1853514	888	32	0.19776449887518482	0.32272234252669396	-0.12495784365150914	-105.2790506809146
chr3	125632150	125633007	858	31	0.6999045062207979	0.8314259120403765	-0.1315214058195786	-105.26836445392188
chr16	39816544	39817457	914	29	0.8579057095741879	0.6631108493223046	0.1947948602518833	105.20999362065804
chr10	128968378	128969721	1344	32	0.5901046737150771	0.7437286333465613	-0.15362395963148412	-105.09590136583394
chrX	117846104	117847237	1134	38	0.1825787803636291	0.2955335572546681	-0.11295477689103903	-104.88223004410898
chr20	59460369	59461712	1344	26	0.7144061252206345	0.49804122857074967	0.21636489664988484	104.86671594537178
chr19	14289145	14290220	1076	35	0.7542530336713944	0.8555815618227464	-0.10132852815135196	-104.80035547433475
chr13	9150089	9150799	711	21	0.540098367129684	0.8764247798442961	-0.33632641271461217	-104.79820668727231
chr16	550687	551499	813	34	0.7951858086884541	0.886386583745338	-0.09120077505688384	-104.66841365333414
chr5	134103024	134103484	461	17	0.620732618095486	0.29328910326188257	0.3274435148336034	104.6172859860455
chr11	119511308	119512602	1295	29	0.8967664807112097	0.7488860501557499	0.14788043055545974	104.5914951234909
chr22	20757842	20758484	643	24	0.8657471393394769	0.6859301222114491	0.17981701712802778	104.53520467747656
chr7	551198	552239	1042	34	0.4811531889713936	0.6257538398198902	-0.1446006508484966	-104.46641083309112
chr17	16857256	16858923	1668	32	0.7313665845853375	0.5415911711920383	0.18977541339329929	104.34585271712407
chr17	83195742	83197068	1327	35	0.576881772669744	0.4253805333838631	0.15150123928588094	104.28125382456987
chr6	169135130	169136042	913	33	0.7746077578232896	0.650339159546016	0.12426859827727366	104.24998813013202
chr2	240534655	240535299	645	24	0.7057831423887677	0.8828117225091427	-0.17702858012037503	-103.71887261202635
chrX	219808	220788	981	24	0.31813758064585634	0.6089264077343624	-0.290788827088506	-103.65150931960095
chr5	141698857	141699984	1128	39	0.5281520276165746	0.40071531545636974	0.1274367121602049	103.56176938341808
chr20	29615559	29616910	1352	38	0.31707333081704703	0.4407659724624585	-0.1236926416454115	-103.14771003217186
chr3	11560155	11561108	954	29	0.6132427492602323	0.4272989259577178	0.18594382330251447	103.11941489905806
chr7	76054410	76055546	1137	24	0.8659350311056877	0.5902853751035062	0.2756496560021815	102.87134094229611
chr21	5667035	5668040	1006	28	0.3509477395293264	0.5532419253692745	-0.20229418583994813	-102.859848807254
chr2	233379853	233381605	1753	37	0.9025172296576374	0.7985552543093999	0.10396197534823748	102.82770222002576
chr16	39986766	39987716	951	33	0.8289178825410922	0.6716963000513698	0.1572215824897224	102.80901152584799
chrX	134455979	134457313	1335	38	0.13305003579064076	0.23347498885273488	-0.10042495306209412	-102.78343311077482
chr22	47103450	47104223	774	29	0.7650512077236034	0.6198056012141643	0.14524560650943907	102.59610295327249
chr21	5753588	5754567	980	17	0.7359007231739545	0.19246132989812967	0.5434393932758248	102.50401968342895
chr14	98456170	98457022	853	39	0.8487434226057778	0.7467633822665287	0.10198004033924912	102.47027468681243
chr19	1357933	1359249	1317	35	0.3890792372356967	0.5410493872465637	-0.151970150010867	-102.43546440112152
chr21	42657838	42658969	1132	28	0.22172792553960008	0.39720869527374963	-0.17548076973414956	-102.29377472950489
chr17	16592263	16592922	660	25	0.7225034422968021	0.5486974707306647	0.17380597156613742	102.16125887935341
chr4	153902885	153904068	1184	32	0.4289556955168945	0.281838509592322	0.1471171859245725	101.87432205413813
chrX	1774042	1775214	1173	26	0.5102366116827981	0.7840841982620014	-0.2738475865792033	-101.80304580924164
chr16	50012426	50013623	1198	35	0.698836491091012	0.8423850224451188	-0.14354853135410683	-101.17503037222845
chr22	50304936	50306084	1149	35	0.6831614714367457	0.5473811471025927	0.135780324334153	101.1536914594159
chr16	859559	860527	969	31	0.29436521525098114	0.44344180472611333	-0.1490765894751322	-101.13979059563813
chr5	178557934	178558567	634	32	0.4419936535822264	0.31132147681526084	0.13067217676696558	100.99071644266019
chr6	41280017	41281112	1096	25	0.7280861442206843	0.5376589804990675	0.19042716372161683	100.89382548581438
chr12	132524381	132525163	783	35	0.2959361641716077	0.19790834974335125	0.09802781442825642	100.87488551257704
chrX	137514964	137516051	1088	35	0.11030831534809378	0.2126465276260736	-0.10233821227797983	-100.82171248871265
chr5	140192632	140193878	1247	33	0.08943757019247685	0.18670557372613697	-0.09726800353366012	-100.67374078236178
chr9	150037321	150038369	1049	37	0.943841923333371	0.8739396806083958	0.06990224272497525	100.64366978168094
chr16	51796247	51796987	741	26	0.8162598216039404	0.5759500713036871	0.24030975030025326	100.63898541541644
chr13	112268266	112269362	1097	33	0.7861280682715942	0.65289646670289	0.13323160156870417	100.62045542494505
chr8	145083479	145084549	1071	31	0.8698195434188829	0.9506475566512779	-0.08082801323239497	-100.44586460229559
chr11	85619138	85619763	626	27	0.1769837708939609	0.31973877883950336	-0.14275500794554247	-100.32448042520876
chr16	1277144	1277872	729	30	0.12091042676553936	0.22708436194528486	-0.10617393517974551	-100.14636511775062
chr17	39296899	39297986	1088	26	0.28083160263041335	0.47112865592964304	-0.1902970532992297	-100.13279228287715
chr17	39703626	39704600	975	30	0.630229133858435	0.7732657070300641	-0.1430365731716291	-100.07986752864592
chr17	81178879	81180041	1163	29	0.3786195072630611	0.5626299740251611	-0.18401046676210003	-100.06849690555529
chr16	22717525	22719598	2074	27	0.7637538733378203	0.47773099762859866	0.28602287570922164	100.0099467291547
chr8	7277273	7278225	953	30	0.734363345989886	0.8968338557836446	-0.16247050979375866	-99.98199342525442
chr17	50087196	50088084	889	33	0.07079142011724117	0.14937800722734448	-0.07858658711010331	-99.93824738420048
chr20	64394733	64395528	796	31	0.6763036219420783	0.5277246208932999	0.14857900104877841	99.9035044263605
chr1	15458984	15460022	1039	22	0.30880904524477065	0.5552708157405212	-0.24646177049575052	-99.88933544546121
chr16	80770966	80772152	1187	26	0.26158533925442273	0.4591023924008672	-0.19751705314644447	-99.82340187422767
chr6	15386236	15386965	730	29	0.7755383666117603	0.6307000492906865	0.14483831732107388	99.76075023060243
chr5	299337	300203	867	26	0.9480032433172547	0.8328329593246658	0.11517028399258888	99.74122105997613
chr7	159626428	159627166	739	29	0.9116023087377801	0.7973663521362637	0.11423595660151642	99.73650937888733
chrX	101043911	101044884	974	28	0.20037961130209284	0.3607934991686474	-0.16041388786655456	-99.64855965853232
chr11	70973431	70974641	1211	27	0.6544768768371062	0.4638694151026843	0.1906074617344219	99.46759506902278
chr10	133197088	133198088	1001	25	0.8302625300275754	0.6542630404245756	0.17599948960299983	99.06860403328014
chr13	24698874	24700403	1530	32	0.46842211815974494	0.3163534308630061	0.15206868729673884	98.96088468127944
chr1	144293236	144294140	905	34	0.40199629007047577	0.534286372715395	-0.13229008264491926	-98.92813392907671
chr13	5736779	5737439	661	23	0.704071628080455	0.9068422884185046	-0.20277066033804958	-98.7940113119345
chr7	1158297	1159617	1321	35	0.6478979716803472	0.5076455110718389	0.14025246060850838	98.74560151269819
chr9	148934144	148935002	859	28	0.3779008999531001	0.5419308578150557	-0.16402995786195557	-98.61411247281077
chr11	653304	654501	1198	30	0.6108800173317172	0.7632710272155969	-0.15239100988387977	-98.61121082821283
chr3	150132685	150133562	878	23	0.46468450302357156	0.2597379635146418	0.20494653950892977	98.59493687999226
chr17	1062542	1063873	1332	32	0.6295947928867267	0.4725050385663386	0.15708975432038813	98.58951202967282
chr10	12852521	12854211	1691	33	0.80301802809133	0.6478292254447406	0.1551888026465894	98.5475380960012
chr3	28202174	28203164	991	29	0.7051347876319549	0.5454527887964797	0.15968199883547518	98.48596331258973
chrX	151777455	151778534	1080	32	0.7952861352743954	0.6481628154306237	0.1471233198437717	98.465779889276
chr2	60548509	60551063	2555	27	0.7502023817464748	0.5009868854237969	0.24921549632267792	98.37207013020671
chr13	111136714	111137844	1131	36	0.16943372337758467	0.09170854795103638	0.07772517542654829	98.35798528059497
chr21	40318034	40319946	1913	30	0.5778811669474228	0.7692338841333011	-0.19135271718587832	-98.25670341162359
chr5	172207711	172208675	965	27	0.4680758017786548	0.6496964524079496	-0.18162065062929478	-98.08159773606246
chr14	98902632	98903830	1199	37	0.5733242350164793	0.6996401138393664	-0.12631587882288708	-98.0146558234367
chr17	1020067	1021560	1494	31	0.6181464796790931	0.45182949281367285	0.16631698686542024	97.88798372756605
chrX	114298082	114298939	858	32	0.7528126762981111	0.5934951877860787	0.15931748851203242	97.82258267407786
chr16	2165693	2166837	1145	32	0.6746025918409563	0.5141682629950098	0.16043432884594644	97.75249365428098
chr1	1362471	1363159	689	22	0.4435603700183857	0.6554392944557267	-0.21187892443734097	-97.7401272908594
chr5	94082415	94083481	1067	23	0.6936600106102211	0.47445782095782757	0.21920218965239352	97.6480894915598
chr10	134225339	134226361	1023	33	0.8785064002431482	0.7600768324505278	0.11842956779262037	97.59739352854766
chr19	3241602	3242697	1096	26	0.6322907243314481	0.43571685873515503	0.19657386559629303	97.52819639184398
chr22	28258035	28259024	990	31	0.6178741155643516	0.46151348598982084	0.15636062957453073	97.46568374531961
chr16	22711747	22712892	1146	19	0.8503012541771313	0.4178017599839438	0.4324994941931875	97.44437083811916
chr16	41875304	41876196	893	30	0.82356239490632	0.6184871252980791	0.20507526960824085	97.36584982451811
chr19	13966611	13967794	1184	32	0.5163095414224538	0.6763475781122195	-0.16003803668976568	-97.3598795039096
chr1	8572889	8573869	981	37	0.6433779783810394	0.5217768365920437	0.12160114178899573	97.34558628247612
chrX	11936	12820	885	32	0.41249006903355134	0.25308822212899096	0.15940184690456038	97.3261859811849
chr17	1043477	1044343	867	23	0.8160381521145162	0.6215960932362915	0.19444205887822474	97.17674287897457
chr7	1127429	1128395	967	24	0.7729082666126568	0.5659468886141401	0.20696137799851666	97.13638923160786
chr16	51453555	51454601	1047	33	0.6957010886142553	0.8302216765616718	-0.1345205879474165	-97.10136218307414
chr4	189686255	189688313	2059	31	0.49661503231685333	0.684738641806359	-0.18812360948950568	-97.09643247248277
chr19	1203193	1204076	884	33	0.7142819565207362	0.8225857497824318	-0.10830379326169559	-97.06279672398823
chr7	75540737	75541595	859	29	0.8036215077069634	0.6597487592483138	0.1438727484586496	97.04045297615578
chr16	3128238	3129244	1007	28	0.3085329711331907	0.48564031759738074	-0.17710734646419002	-96.92697176896442
chr21	6043903	6044865	963	35	0.7437651092423246	0.5929032390048385	0.1508618702374861	96.82555185843475
chr1	1739561	1740535	975	29	0.7531159699834018	0.5944790349855091	0.15863693499789266	96.75956652366776
chr17	78103939	78105147	1209	29	0.5965269452323047	0.41240158503219615	0.1841253602001085	96.70038361359306
chr1	155782996	155783927	932	27	0.4743808692962201	0.3053658875696505	0.1690149817265696	96.65063955844961
chr6	169388891	169389792	902	26	0.44450114655587114	0.6425193081766518	-0.19801816162078067	-96.55501485715818
chr4	4838650	4839500	851	26	0.2418245416890041	0.1213557172949776	0.12046882439402651	96.53087424033167
chr19	38830354	38831194	841	31	0.9532966434574106	0.8437078111092399	0.10958883234817074	96.52029752995782
chr17	77036002	77037013	1012	31	0.2702752529182946	0.4200618894076862	-0.1497866364893916	-96.51941799565797
chr8	86933363	86934099	737	27	0.7563021603841105	0.9095429179664113	-0.15324075758230082	-96.48994448779153
chr4	2392889	2393595	707	18	0.4000836887292008	0.6850387034639719	-0.2849550147347711	-96.41681789841414
chr3	71472409	71473149	741	34	0.7070662859533843	0.8231902707822503	-0.11612398482886599	-96.39901315911688
chrX	130102893	130103862	970	22	0.7774332479892808	0.5193851300296665	0.25804811795961435	96.16458493402345
chr16	15150138	15150966	829	29	0.2790323240675358	0.15824185731614906	0.12079046675138674	96.15610770518407
chr20	17691914	17693500	1587	30	0.38156238399337744	0.555170094015454	-0.1736077100220766	-96.0632575894692
chr19	43309544	43310278	735	26	0.8625225740847756	0.7218911238293175	0.1406314502554581	95.99127935820889
chr11	61117692	61118435	744	25	0.8848150789788239	0.7510294858856241	0.13378559309319982	95.85686148378151
chr17	78368722	78370194	1473	31	0.562847076015482	0.38916907733455613	0.17367799868092587	95.75377085679384
chr9	77087558	77088529	972	31	0.10797470031730433	0.2192100812590548	-0.11123538094175048	-95.66254775477809
chr1	1133984	1134860	877	37	0.6070892279615863	0.4957895513277863	0.11129967663379997	95.65430378337317
chr16	85366526	85368232	1707	28	0.34727060823688094	0.5444296909378898	-0.1971590827010089	-95.59873028513557
chrX	134559072	134560138	1067	30	0.09359254133136055	0.2105810711149068	-0.11698852978354624	-95.59504669437354
chr20	65262774	65263581	808	28	0.6151481616313246	0.45524808040651027	0.1599000812248143	95.44989662775116
chr17	3574944	3576015	1072	28	0.10325044677150706	0.24483863612195086	-0.14158818935044382	-95.4282811350558
chr19	37670927	37671546	620	26	0.5302993335727038	0.37070233107177125	0.1595970025009325	95.34875374668663
chr22	5715215	5716459	1245	33	0.5702724720246634	0.73594147880566	-0.1656690067809966	-95.14735740063169
chr14	96742583	96743544	962	28	0.7860122858445282	0.8983745513901398	-0.11236226554561157	-95.03179202264866
chr21	42578856	42579890	1035	24	0.4769127590674607	0.6799009113237451	-0.20298815225628436	-94.92966539404098
chr16	37938866	37939868	1003	33	0.7644388786086127	0.8612792319097405	-0.09684035330112784	-94.92839111199416
chr5	1375308	1376117	810	31	0.87495175218319	0.7651111214028076	0.10984063078038242	94.92104216740117
chr3	197785104	197785805	702	22	0.4936383084475765	0.7004071807470242	-0.20676887229944774	-94.85034005626012
chr9	133931832	133932844	1013	29	0.2553171049508244	0.4218067136829922	-0.16648960873216784	-94.82393300056059
chr14	87291007	87291979	973	29	0.5020826147995139	0.6565827582323178	-0.15450014343280394	-94.5938437089156
chr17	83114063	83115507	1445	31	0.6234317403027445	0.4553000892064209	0.1681316510963236	94.5694774070248
chr19	2336675	2337457	783	24	0.5690022684517877	0.7703389988562137	-0.201336730404426	-94.55103678497325
chrX	152726952	152727841	890	33	0.12893077345912676	0.2235031901792398	-0.094572416720113045	-94.484624966006
chrX	149443008	149443962	955	34	0.2086304102772255	0.32893637905033307	-0.12030596877310756	-94.44861247695233
chr19	834311	835124	814	33	0.8506633035495812	0.7386248342080551	0.11203846934152606	94.33756382656304
chr15	2510520	2511571	1052	27	0.47437556735157643	0.18413841117591892	0.2902371561756575	94.32879197423706
chr1	4189095	4190338	1244	29	0.683240572239812	0.5064453773301633	0.1767951949096488	94.17853783027111
chr5	31805257	31806608	1352	30	0.505633021803548	0.6709874332536268	-0.1653544114500788	-94.14874126150444
chr3	188860727	188861997	1271	28	0.2853983277261812	0.4502170673629	-0.16481873963671884	-94.10880730905801
chr1	2564284	2565260	977	31	0.5247080407631751	0.6614660984140261	-0.13675805765085103	-94.09187048559974
chrX	48647001	48647980	980	25	0.19591899548945713	0.3767846709622993	-0.18086567547284216	-94.02751874985931
chr18	79395063	79395845	783	37	0.8957630219515659	0.8222149156472123	0.0735481063043536	94.01376146092973
chr9	103130503	103131335	833	26	0.5698912663466102	0.7365290719024631	-0.16663780555585284	-94.01055964662714
chr10	134142232	134143186	955	33	0.5666710962653134	0.6940292816307314	-0.127358185365418	-93.96751171947051
chr16	1057040	1057810	771	31	0.2574417495902675	0.3870495209089763	-0.12960777131870882	-93.85681848242983
chr20	65516892	65517663	772	26	0.35328294110020747	0.1984587538168089	0.15482418728339856	93.73160724342553
chr5	148854305	148855887	1583	29	0.5196757200744467	0.6923970032819935	-0.17272128320754676	-93.69255907884107
chr16	2058689	2059893	1205	32	0.6526147338271827	0.5012855773790305	0.15132915644815226	93.50720561823157
chr22	39247203	39247951	749	22	0.7245758545660965	0.5305056535222031	0.1940702010438934	93.4551358166565
chr1	143912746	143914540	1795	26	0.872745703184864	0.7155742891567496	0.1571714140281144	93.3078699507719
chr1	129079948	129080939	992	22	0.5754791639564053	0.8819349607888758	-0.3064557968324705	-93.10598074717932
chr7	1200676	1201670	995	32	0.5565460174231374	0.6892312028542587	-0.1326851854311213	-93.0927515072159
chr16	48709362	48710273	912	31	0.8064348237336871	0.6246849142144308	0.1817499095192563	93.06907586960607
chr1	1610574	1611654	1081	32	0.8390260065792239	0.7201516891933193	0.1188743173859046	92.922994560416
chrX	144078194	144079328	1135	30	0.11380481928640822	0.23141566731427063	-0.11761084802786241	-92.91717252704558
chr7	140030659	140031648	990	27	0.7009483705362414	0.5348160858694712	0.1661322846667702	92.81611787596961
chrX	133669242	133670227	986	35	0.1314256426579681	0.22202062778583145	-0.09059498512786335	-92.74057858085527
chr12	132886549	132887423	875	25	0.8988084740059472	0.7491031949156022	0.14970527909034503	92.70266794238587
chr22	37477834	37478482	649	24	0.32342699822372906	0.4893640417257928	-0.16593704350206373	-92.61760072414738
chr16	244248	245320	1073	28	0.8458901715412513	0.7042796651901911	0.1416105063510602	92.60436003806136
chr18	39994536	39996138	1603	23	0.2895953990538561	0.5200136680664299	-0.23041826901257378	-92.56699297696117
chr16	40186797	40187662	866	29	0.8641574456303174	0.6822942936262605	0.1818631520040569	92.55419804669943
chrX	151946717	151947824	1108	32	0.1482970381608949	0.2711459608343782	-0.1228489226734833	-92.47021922383445
chrX	90555385	90556719	1335	26	0.7756906071477043	0.5770561152592459	0.1986344918884584	92.37033613039686
chr10	11700822	11701879	1058	26	0.7870325016687014	0.62552686798404	0.16150563368466142	92.29828742037898
chr18	48958086	48959071	986	21	0.5620648442416646	0.7996825348346687	-0.23761769059300408	-92.20939939127908
chr8	144356246	144356967	722	37	0.8473202108835177	0.7606611343558345	0.08665907652768323	92.11504100909544
chrX	152672257	152673533	1277	30	0.21461584674633588	0.34441022147227196	-0.12979437472593608	-92.08947875438159
chr16	50253855	50254713	859	29	0.8134334072478132	0.6388575221954976	0.17457588505231558	92.05765594057037
chr1	16684787	16685777	991	30	0.4534203416532832	0.5958253757014743	-0.1424050340481911	-92.03186333601424
chr19	35989336	35990873	1538	33	0.8327942971923052	0.7086815498569518	0.12411274733535349	92.01709834313779
chr7	2689135	2690152	1018	26	0.7977979064505861	0.6269347820269544	0.17086312442363172	91.99968577146458
chr11	1509513	1510006	494	35	0.8381060451949031	0.7551157738866785	0.08299027130822456	91.89851350371578
chr15	9498483	9499537	1055	28	0.534387659355309	0.8130331273387669	-0.2786454679834579	-91.8895415917767
chr13	95399584	95401547	1964	23	0.7508890750319528	0.513859123414023	0.23702995161792983	91.88597518480049
chr16	28600360	28601178	819	26	0.9302818164550045	0.8216167227597776	0.10866509369522692	91.81036786289212
chr5	390551	391244	694	27	0.8931780668673779	0.782173219682672	0.11100484718470593	91.78804630645527
chr9	105460029	105461038	1010	30	0.9052653890761648	0.8049378870069984	0.10032750206916641	91.7819589707136
chr11	102406475	102407974	1500	26	0.4964713378744613	0.7024480564822214	-0.20597671860776012	-91.69020140672689
chr6	171638722	171639838	1117	34	0.7216348319699756	0.6004377630952573	0.12119706887471826	91.68419645442921
chr8	38717156	38718221	1066	27	0.47812884476704437	0.6659208795050077	-0.1877920347379633	-91.67037162645804
chr22	46437632	46438469	838	21	0.4420789668899092	0.6827538744191073	-0.24067490752919807	-91.65270406842383
chr10	18079215	18080271	1057	23	0.8295676160837103	0.6352152103070322	0.19435240577667812	91.64616105444813
chr12	130525432	130527429	1998	26	0.787506910589064	0.5768259552425816	0.21068095534648235	91.5856276817332
chr7	159474300	159474991	692	32	0.8295154183334851	0.7365658748371499	0.09294954349633522	91.3927511648429
chr9	149556379	149557275	897	31	0.5226234003269347	0.3846024876510469	0.13802091267588779	91.38530144508894
chr4	187330571	187331522	952	27	0.4631346534930211	0.3081130839542286	0.15502156953879248	91.30813604207354
chrX	72855745	72856999	1255	33	0.13797939908718954	0.2479244233080436	-0.10994502422085406	-91.28959491036095
chr2	240833333	240834548	1216	27	0.4075179484209686	0.5808815386766069	-0.17336359025563824	-91.28626977568864
chr19	4604111	4605609	1499	29	0.6902115963524794	0.5178038882231848	0.17240770812929462	91.26072202248122
chr7	151289271	151290342	1072	31	0.64925949248911	0.5156030697837615	0.1336564227053485	91.2215194554088
chrX	151743378	151744586	1209	35	0.13036323255138285	0.2340281370653638	-0.10366490451398094	-91.21950106598436
chr13	110555739	110556580	842	26	0.7610669362893646	0.6060130889085252	0.15505384738083938	91.1901863631344
chr13	98224314	98226429	2116	25	0.36329017330516067	0.17063571810537181	0.19265445519978885	91.12710122881421
chr2	11163624	11164825	1202	28	0.6124638003719183	0.4445006756064093	0.16796312476550895	91.00379124941388
chr16	94854488	94855731	1244	30	0.14509283228538628	0.27889349194177265	-0.13380065965638638	-90.96732844838743
chr21	43316449	43317538	1090	31	0.6805856450086603	0.8077028005288989	-0.1271171555202386	-90.86142013307294
chr11	123537642	123539255	1614	27	0.5238968654716125	0.3208733662387466	0.2030234992328659	90.78920287926559
chr8	9003748	9004665	918	30	0.31311415944620835	0.4445334846363941	-0.13141932519018573	-90.72648001471039
chrX	122042320	122043445	1126	31	0.12677138667439417	0.24120324375638644	-0.11443185708199227	-90.7025527322696
chr10	76272813	76273626	814	27	0.5462669533161169	0.39493883670963875	0.1513281166064781	90.67911962110468
chr2	91459887	91460452	566	22	0.5251374518943241	0.7597143013064235	-0.23457684941209933	-90.66714649722272
chr9	49769427	49770489	1063	23	0.881636288506263	0.5767765524753714	0.30485973603089156	90.61887312409009
chrX	151961000	151961605	606	22	0.08764216813479708	0.2311369123293432	-0.1434947441945461	-90.59013297127262
chrX	118684371	118685464	1094	29	0.1983079866327936	0.3439401021571377	-0.14563211552434413	-90.54359427388142
chr11	50069237	50070092	856	33	0.43670115362014367	0.3135220773234325	0.12317907629671115	90.32186602807823
chr6	41389292	41390245	954	30	0.5936488499151771	0.4434122757319149	0.1502365741832622	90.22518372837995
chr17	3499376	3500114	739	19	0.5187925371262899	0.7618614183661175	-0.24306888123982762	-90.14353636874229
chr13	112742206	112743398	1193	25	0.46568783776520123	0.28341751496410256	0.18227032280109867	90.063311724694
chr12	124468547	124470278	1732	31	0.29063546563975656	0.44807088344055085	-0.1574354178007943	-89.95807377501123
chr13	108382551	108384440	1890	30	0.6678960958779969	0.49085531189799525	0.17704078398000167	89.82711015675419
chr7	159545666	159546681	1016	26	0.8258434464720239	0.6711109705752885	0.15473247589673544	89.74492319360604
chr18	80016162	80017305	1144	23	0.8035572296043402	0.6125362859273248	0.1910209436770154	89.63428836015953
chrX	117528307	117529205	899	26	0.48415853133183984	0.6702495800291776	-0.18609104869733772	-89.625100503207
chrX	9036311	9037217	907	21	0.7792242388207054	0.5516508428512193	0.227573395969486	89.5682298249815
chrX	48006596	48007382	787	28	0.15988846391886527	0.2797399315238077	-0.11985146760494245	-89.55773236755587
chr16	94252206	94253278	1073	32	0.6685950416297588	0.7858122631973334	-0.11721722156757464	-89.50054473020393
chr3	180197516	180198570	1055	24	0.8488046974698618	0.6860199591396912	0.1627847383301706	89.4784051989031
chr16	51368253	51369278	1026	32	0.7373870292950915	0.49267620649684063	0.24471082279825085	89.45996021906845
chr17	386042	386803	762	14	0.6383656796956754	0.907305464201478	-0.2689397845058026	-89.42709299667345
chr7	160338661	160339196	536	24	0.8123036103441528	0.6608485518126885	0.15145505853146424	89.34607599871094
chr8	30835480	30836230	751	21	0.5188877324156447	0.3197855051155191	0.19910222730012556	89.30516787620614
chr19	37695569	37696849	1281	24	0.7968824147317412	0.612747913209082	0.1841345015226592	89.27277436565849
chr5	141857607	141858253	647	29	0.5277770479866684	0.39693339831227803	0.13084364967439033	89.25155425731732
chr12	129119247	129119790	544	32	0.921884633332795	0.8374129752525351	0.08447165808025991	89.24341585664844
chr10	3319980	3320741	762	29	0.8644058814304028	0.7576326412739487	0.10677324015645406	89.22998334263754
chr11	1637860	1638735	876	26	0.7594526391990436	0.5916345281010705	0.16781811109797307	89.08046885324985
chr9	147350158	147350937	780	31	0.6806570479908916	0.7942379894686337	-0.11358094147774211	-89.05735123759278
chr12	4031763	4032980	1218	28	0.78969209563324	0.631000738080296	0.15869135755294406	88.94511440793387
chr11	12018214	12018826	613	25	0.6858998303527606	0.8748812412343466	-0.18898141088158604	-88.93548470153087
chrX	98849747	98850656	910	32	0.28686602606651296	0.1750171531125268	0.11184887295398616	88.9165976926587
chr2	229666861	229667274	414	25	0.6974535032157049	0.8179547093858871	-0.12050120617018223	-88.90496569935632
chr21	41225617	41226652	1036	31	0.5639060527758047	0.7014262154952914	-0.13752016271948664	-88.85229797666923
chr21	42092599	42093584	986	31	0.7520067319777493	0.6141763802142699	0.13783035176347935	88.81419489493678
chr6	34355198	34356141	944	28	0.7535269141664852	0.6066715850997582	0.14685532906672705	88.63634697053267
chr1	9386622	9388084	1463	25	0.511213893568088	0.2984767311007593	0.2127371624673287	88.57923921744964
chr16	618497	619751	1255	33	0.8556128832919312	0.7535010681720904	0.1021118151198408	88.54812097945143
chr17	66407426	66408112	687	27	0.7533841404161329	0.611468737565302	0.14191540285083093	88.49095776356691
chr15	42347272	42348623	1352	31	0.863061944328207	0.739690392225223	0.123371552102984	88.35050455065017
chr14	99574698	99575561	864	30	0.540831873353437	0.3949227072982382	0.14590916605519877	88.33865342858974
chr12	124281721	124283166	1446	29	0.3897118773258419	0.5600224650730804	-0.1703105877472385	-88.31717683073349
chr16	48841424	48841978	555	24	0.8491595071673541	0.6301370816015887	0.21902242556576546	88.26738854417505
chr8	1734701	1735604	904	21	0.4872565695251025	0.7130624162247694	-0.2258058466996669	-88.21340780231516
chr16	41321699	41322598	900	28	0.7045429594307066	0.8722853141332986	-0.16774235470259202	-88.16779199461126
chr7	103041951	103042982	1032	24	0.7171176605863541	0.5380939442875428	0.1790237162988113	88.14423107202717
chr19	34772553	34773345	793	21	0.8207543610055069	0.6464593096125543	0.17429505139295265	88.06897980687046
chr20	25861798	25862517	720	26	0.25969939663860286	0.13540778942725176	0.1242916072113511	88.02068911133438
chrX	130126901	130127883	983	18	0.7732181195966247	0.5098432062029828	0.26337491339364183	87.97821465378698
chrX	42183879	42184598	720	23	0.8176272763832932	0.6370963111327606	0.1805309652505327	87.9311634611778
chr2	242044989	242045899	911	15	0.6524373029361558	0.31823994925730065	0.3341973536788551	87.917303319859
chr6	34963111	34963865	755	23	0.5496450604550626	0.3633967566932188	0.18624830376184376	87.88542982512196
chr6	74334253	74335176	924	27	0.9192861593680443	0.8099874256428344	0.10929873372520982	87.76057765746489
chr12	117100995	117102396	1402	24	0.6582977764473688	0.4221905192105901	0.23610725723677867	87.71877347900161
chr12	130528923	130529928	1006	27	0.5297134598129756	0.3792870463035208	0.1504264135094548	87.5279189060565
chr16	30094993	30096816	1824	28	0.5406045928892892	0.3533753627375458	0.18722923015174342	87.41364263468184
chr17	81964992	81965670	679	30	0.7923487819933024	0.6884649397081206	0.10388384228518177	87.35288590604058
chr11	2300517	2301389	873	27	0.41195873955313594	0.5678662352479485	-0.1559074956948126	-87.34766548174119
chrX	152866704	152867950	1247	25	0.871936328394837	0.6721695722875163	0.19976675610732075	87.26160563376968
chr19	997376	997957	582	31	0.8659783505221499	0.7792676428583256	0.08671070766382427	87.1498585068358
chrX	151340244	151340944	701	26	0.36897088667141525	0.5253127457932096	-0.15634185912179438	-87.11723886585197
chrX	72853667	72854335	669	28	0.13668571226143436	0.25294901179278884	-0.11626329953135447	-87.07943089593579
chr18	13425380	13426056	677	26	0.9090284086059498	0.8079114202626086	0.10111698834334115	87.04211234686021
chr2	71864868	71865524	657	19	0.43989379783722943	0.23931115236962613	0.2005826454676033	87.01517686414412
chr15	38174579	38175341	763	31	0.17771444533850192	0.28191610782711823	-0.10420166248861631	-86.98306219168539
chr3	55516537	55517486	950	29	0.5140393243713256	0.6532699500563693	-0.13923062568504374	-86.87793942572603
chr20	36301750	36303413	1664	25	0.5775991124331118	0.3519278593339143	0.2256712530991975	86.86326234490106
chrX	128721320	128722329	1010	27	0.14191470820865607	0.2910678191693117	-0.14915311096065562	-86.84983849221125
chr11	2056938	2057625	688	28	0.37227877729043896	0.5134924373501879	-0.14121366005974895	-86.8402687521506
chr1	247847744	247848168	425	25	0.6666758454147549	0.8589485219325923	-0.19227267651783742	-86.8001540221521
chrX	151392499	151393454	956	28	0.8794541379816583	0.7095863620064803	0.169867775975178	86.7374420038335
chr7	32901332	32902053	722	33	0.32545821438251116	0.22965536088217445	0.09580285350033671	86.72413610218064
chr1	247835448	247835938	491	29	0.8540586410667687	0.703120931983051	0.15093770908371762	86.64796957606202
chrX	29546782	29548663	1882	30	0.7736413897107539	0.6070746352133262	0.16656675449742775	86.45326535496902
chr9	37810650	37811456	807	28	0.5999593792743214	0.74630461149598	-0.14634523222165863	-86.44374061707232
chr9	142396272	142397257	986	27	0.6135151816991519	0.4343189141549339	0.17919626754421797	86.42569844926976
chr16	51793416	51794789	1374	24	0.7284686702102264	0.4274202133914025	0.3010484568188239	86.31894339477056
chrX	98854098	98855095	998	26	0.44308151517586875	0.2683618905872264	0.17471962458864232	86.22973680750796
chr19	21220735	21221429	695	24	0.31147157666194564	0.16679923723015347	0.14467233943179217	86.21659741081048
chr2	11528638	11529692	1055	26	0.49200397050107836	0.32778757758240384	0.16421639291867451	86.2018217596239
chr5	173418864	173419650	787	20	0.7116627215603352	0.48395156272220385	0.2277111588381313	86.03023483351659
chrX	90204881	90205534	654	20	0.8620961335932387	0.6799586238196667	0.18213750977357201	85.98747489211219
chr16	94953464	94954398	935	27	0.8461097337023472	0.7171004509512388	0.12900928275110846	85.98024476738803
chr17	79352861	79353861	1001	23	0.30241601702032234	0.48989395154848503	-0.1874779345281627	-85.91360632222175
chr15	29093340	29095024	1685	29	0.4251193382522553	0.5916349940547939	-0.16651565580253863	-85.73659581492207
chrX	128429753	128430498	746	26	0.29724954406931287	0.45028674802299185	-0.15303720395367898	-85.69925565345437
chr16	1247491	1248368	878	28	0.4993150480135397	0.3537444595486494	0.1455705884648903	85.64981580445043
chr13	9294502	9295135	634	25	0.2489602480847442	0.4279671608993001	-0.17900691281455589	-85.62869956916124
chr11	92795146	92796566	1421	30	0.7617974597201411	0.8670309025042906	-0.10523344278414948	-85.61619570514097
chr16	2145073	2146171	1099	28	0.3974500436914258	0.2508680757044692	0.1465819679869566	85.60358872977754
chr20	2780337	2781243	907	28	0.45683348884776764	0.6105454107591735	-0.1537119219114058	-85.58192921991855
chr7	694306	695382	1077	30	0.8312692395089318	0.7061318569136699	0.12513738259526197	85.54154470578308
chr16	23683832	23684756	925	23	0.5955235223863631	0.431751904112712	0.16377161827365105	85.50204126419833
chr8	145683433	145684320	888	30	0.8462764164246298	0.7375874589388832	0.10868895748574658	85.48788783401616
chrX	23610140	23611161	1022	31	0.14568749843183906	0.2543373780786903	-0.10864987964685122	-85.46376209995444
chr7	4832011	4832831	821	24	0.4044659256670517	0.5806071111117419	-0.1761411854446902	-85.3669573461251
chr13	50438897	50439884	988	16	0.28807732886364834	0.6040349103563248	-0.3159575814926765	-85.32703994195357
chr19	18725397	18726465	1069	29	0.3914421866391532	0.2590503917073369	0.1323917949318163	85.28560433293922
chr12	50021369	50022113	745	18	0.2435156508741455	0.48082820718861274	-0.23731255631446724	-85.26223711161515
chr6	169375858	169376835	978	29	0.4113455471541634	0.272840847101743	0.13850470005242038	85.23369433167417
chr4	8877896	8878960	1065	30	0.36254728160626665	0.5100088169574095	-0.14746153535114287	-85.17739242732046
chrX	148631094	148631874	781	28	0.10212724658357371	0.20166096706818826	-0.09953372048461455	-85.17550165132343
chr12	124820121	124820978	858	23	0.528252500496137	0.7074250037562145	-0.1791725032600775	-85.14913199358288
chrX	74605975	74606741	767	27	0.16617638879953414	0.29575504901267474	-0.1295786602131406	-85.11832072253213
chr2	239736501	239737493	993	31	0.5178194904941112	0.38775304901897806	0.1300664414751332	85.0622772311782
chr4	1347422	1348653	1232	29	0.6872607708624061	0.8161676552744602	-0.1289068844120541	-85.01634689545799
chr8	22677956	22678899	944	22	0.7649876379459001	0.5591083323266952	0.20587930561920487	84.99738379696008
chrX	54454149	54454927	779	27	0.1115983371230038	0.22350034648694977	-0.11190200936394598	-84.96074775451503
chr12	132496496	132497108	613	23	0.8198073014066074	0.6722950270073819	0.14751227439922554	84.88482233884167
chr9	74689038	74690380	1343	31	0.848603322330596	0.6746503745529306	0.17395294777766535	84.87320156255453
chr1	226173718	226174509	792	25	0.5355735572142314	0.7016008862044554	-0.166027328990224	-84.808727428273
chr10	133334440	133335942	1503	29	0.20029655712846828	0.1123782218348365	0.08791833529363177	84.78400018880922
chrX	48367244	48367933	690	23	0.1251480003239079	0.2610171209893995	-0.1358691206654916	-84.69420179612916
chr12	107809262	107810155	894	31	0.18268063612319874	0.2869829645032375	-0.10430232838003878	-84.68002692108954
chr19	18806940	18807800	861	27	0.46156649222395874	0.5999330772098745	-0.1383665849859158	-84.47915518004687
chr4	193453160	193453870	711	26	0.4442498640042688	0.6474802549460006	-0.2032303909417318	-84.47121034097941
chr6	33514184	33515124	941	19	0.44583177030800575	0.6747292221373041	-0.22889745182929838	-84.46723820517704
chr11	121377170	121379056	1887	21	0.5961147987708768	0.3417112869520927	0.2544035118187841	84.46417283001509
chr11	68900006	68900797	792	22	0.33723796543975576	0.5331458060194642	-0.1959078405797084	-84.41585051854918
chr20	30505213	30506222	1010	26	0.2654008202061555	0.4416654063094997	-0.17626458610334417	-84.37539451004257
chr10	125512736	125514093	1358	31	0.3849381578592493	0.5473990971194589	-0.1624609392602096	-84.3616908959145
chr8	38594714	38595750	1037	21	0.4121693104482821	0.21026747012378438	0.2019018403244977	84.33775171564992
chr20	65052561	65053287	727	26	0.5936737210790731	0.42820487951878067	0.16546884156029246	84.33647079020338
chr12	132100478	132101824	1347	35	0.8221356548342027	0.7200080815225934	0.10212757331160927	84.33613375214824
chr8	102017875	102018668	794	25	0.8028929396951705	0.9189146096788388	-0.11602166998366825	-84.3008600446878
chr17	17437873	17439505	1633	32	0.6725990813205616	0.5217537573163193	0.15084532400424222	84.25027002522664
chr10	134245116	134245948	833	29	0.9218179369930357	0.8270173462718549	0.09480059072118086	84.1572661466294
chr16	1547698	1548966	1269	30	0.7376970099043356	0.607704958134364	0.12999205176997164	84.12364692392372
chr7	4834007	4835139	1133	27	0.6627984062159338	0.5008737663256724	0.1619246398902614	84.09339703673368
chr14	30136425	30137262	838	28	0.7243583039026378	0.837163169419337	-0.11280486551669922	-84.08962429167825
chr14	89590358	89590989	632	21	0.3377682810892916	0.18749068573706715	0.15027759535222443	84.0572925448435
chr15	52934	53731	798	27	0.6793326116235526	0.8274300071247084	-0.14809739550115575	-84.04593573562215
chr13	109711527	109712485	959	30	0.7402151286379614	0.5974024573485311	0.1428126712894302	84.0438709171413
chrY	277448	278136	689	24	0.6481776348506787	0.4318850359996954	0.2162925988509833	83.91874232234557
chr16	588631	589316	686	24	0.44356121122387193	0.6141581844673828	-0.17059697324351086	-83.91625606736906
chr13	111297012	111297749	738	26	0.4373477278435983	0.584034173828983	-0.14668644598538472	-83.87293321415076
chr16	492207	492861	655	21	0.7468180140343504	0.9045869943972437	-0.15776898036289322	-83.83556350235993
chr7	3091881	3092867	987	23	0.2922969592150954	0.4852263655860792	-0.19292940637098377	-83.83508667902478
chr16	2054201	2054723	523	23	0.29217312793656486	0.4539676018016748	-0.16179447386510992	-83.8336575430057
chr18	76618330	76619860	1531	28	0.5630763310044588	0.7226922683999778	-0.15961593739551905	-83.78434193656668
chr10	42603921	42604808	888	28	0.8309251376322024	0.6586516514587651	0.1722734861734373	83.67763045242997
chr14	91412226	91413164	939	26	0.8134287642386298	0.6792775170913323	0.13415124714729743	83.67151531710182
chr16	63433996	63434983	988	26	0.19620738502806265	0.3503346827703541	-0.15412729774229147	-83.65063130902394
chr19	53605309	53606261	953	26	0.592257531063347	0.4354645369503041	0.15679299411304287	83.56472950288537
chr20	63134363	63135358	996	24	0.8612742518410316	0.7146647241811797	0.1466095276598519	83.52518148446998
chr7	695795	696558	764	22	0.6916444377234352	0.5020598888574824	0.18958454886595277	83.5158835345894
chr13	113292627	113293221	595	25	0.8819050323745957	0.7743783017114361	0.10752673066315965	83.5047400851641
chr19	3434135	3435035	901	31	0.7639519083117388	0.6332223864380879	0.13072952187365083	83.48403963464663
chrX	247557	248407	851	23	0.9094435651669691	0.6982424550341503	0.21120111013281884	83.48199011248414
chr14	35865144	35865886	743	26	0.9419220289178898	0.8547336045496188	0.08718842436827101	83.44672235480573
chr11	2639319	2639984	666	22	0.2811235864273281	0.45172115972064536	-0.17059757329331726	-83.43364153531294
chr15	21296255	21296857	603	16	0.5262341645029401	0.2577580763699143	0.2684760881330258	83.4201666190216
chr1	234126079	234127340	1262	25	0.7614091764053983	0.5841870256197431	0.17722215078565517	83.36655850959536
chr9	84629446	84630625	1180	23	0.8484169832468507	0.684347355707324	0.1640696275395267	83.29548918713839
chrX	130119644	130120597	954	29	0.7068570740478537	0.5601048589524574	0.14675221509539627	83.24832852419671
chr19	2626743	2627443	701	19	0.5653700014966208	0.34685688536130294	0.21851311613531782	83.2235821018255
chrX	149664905	149665803	899	28	0.14307822135403223	0.2669013793207148	-0.12382315796668256	-83.22209416841254
chr20	29619609	29620484	876	33	0.5732187649563062	0.6847291357717215	-0.11151037081541526	-83.16795643301512
chr3	9677185	9678310	1126	23	0.8685849658821462	0.6928506622850877	0.17573430359705844	83.15796998317278
chr12	49195294	49196380	1087	24	0.19389283550888348	0.355514399855857	-0.1616215643469735	-83.09038147270006
chr22	49556253	49556974	722	28	0.7644386937677126	0.6408917981843815	0.1235468955833311	83.06847456187646
chr15	75474558	75475317	760	29	0.7661286966495026	0.8599139646509615	-0.09378526800145892	-83.04731091710389
chr19	34774921	34776589	1669	26	0.7613287048909024	0.5790787947020056	0.1822499101888968	82.99774937543027
chr16	41033986	41035078	1093	29	0.6331869641974189	0.8203056060550852	-0.18711864185766625	-82.98237291621521
chr8	1103286	1104241	956	31	0.7911061027359606	0.8814524537659876	-0.09034635103002697	-82.94238588769231
chr1	1460982	1461732	751	24	0.3901902726128367	0.5527690206528393	-0.1625787480400026	-82.93276026635806
chr2	27348809	27349590	782	28	0.3157747697362436	0.19955888139891667	0.1162158883373269	82.92694362770975
chr22	19087320	19088004	685	17	0.6209105242068128	0.866611680813904	-0.24570115660709124	-82.89786686023304
chr2	61538027	61539219	1193	23	0.8396129330863285	0.6516765189768046	0.18793641410952389	82.89671161636903
chr13	109471889	109473825	1937	27	0.7928775156153081	0.5991423502579608	0.19373516535734725	82.81431767065914
chrX	53418787	53419594	808	27	0.9182708856132081	0.8087945914892047	0.10947629412400339	82.80084745854539
chr8	1194148	1194910	763	25	0.6295025279744645	0.438214768252158	0.1912877597223065	82.74628599719566
chr19	48779674	48780586	913	25	0.5430204292082736	0.373785751118557	0.16923467808971665	82.73267663631724
chr17	80415141	80416162	1022	26	0.6250341540191606	0.46214469240625616	0.16288946161290446	82.64643138745616
chr15	19857669	19858215	547	21	0.8340636355373023	0.5688147131110604	0.265248922426242	82.53195963321419
chr21	41703526	41704450	925	26	0.679546390985139	0.8244482536763466	-0.14490186269120753	-82.497745963084
chr2	2131405	2132603	1199	30	0.766985805642088	0.6467879267231499	0.12019787891893807	82.49438843737052
chr6	157872190	157873247	1058	30	0.9379996387447302	0.856045322493036	0.08195431625169425	82.4452612419628
chr3	190679507	190680477	971	20	0.8636509521711554	0.6937609203294925	0.16989003184166285	82.42355886789491
chr9	148819388	148820385	998	26	0.31634196148748733	0.48200150794106317	-0.16565954645357583	-82.41242564579217
chr16	76474998	76475636	639	26	0.5992852008255678	0.7291704984885106	-0.12988529766294277	-82.35905581557665
chrX	52232828	52233726	899	24	0.6668381968755924	0.8609409668173885	-0.1941027699417961	-82.21184175350548
chrX	118935192	118936410	1219	27	0.11481771820235032	0.25330392375613464	-0.13848620555378433	-82.17715083254505
chr16	1359997	1360786	790	26	0.47470262158671084	0.6219250755453215	-0.14722245395861067	-82.17504014744604
chr19	19005424	19006122	699	25	0.41286415920800057	0.26045518825510994	0.15240897095289063	82.16882308474949
chrX	134805960	134806779	820	23	0.09254996839331438	0.22981410360232454	-0.13726413520901015	-82.16266312082732
chr22	43192551	43193770	1220	24	0.8755767423780089	0.7170695881508296	0.15850715422717931	82.11696782476903
chrY	1838299	1839652	1354	28	0.7740246242514782	0.5678236680440155	0.2062009562074627	82.02773721225769
chrX	124772229	124774100	1872	27	0.8437021752100468	0.666765963324937	0.17693621188510977	81.91875556783543
chr19	58060420	58061427	1008	27	0.7491409753529259	0.5947063541639229	0.15443462118900297	81.89952327771108
chr6	10527096	10528040	945	27	0.7540565191786476	0.8707586247450969	-0.11670210556644933	-81.84923382395131
chr21	42556312	42557178	867	27	0.7611421506209481	0.624162695488277	0.13697945513267118	81.83432221027903
chr7	103233455	103234409	955	27	0.46097326150670076	0.6073050001954068	-0.14633173868870603	-81.80112495172214
chr7	4333767	4334379	613	32	0.8281297787972302	0.7263108735780917	0.1018189052191385	81.76379540085709
chr1	61062075	61063130	1056	20	0.24484290376541945	0.08736278114090847	0.157480122624511	81.75817047258815
chr16	49051397	49052204	808	29	0.805243582062488	0.6606890404136638	0.1445545416488242	81.75112015360637
chr17	1794704	1795476	773	21	0.8049541487242465	0.6326938577010583	0.17226029102318818	81.74984111416015
chr17	65650830	65651651	822	27	0.5453256055341468	0.3946353404210107	0.15069026511313605	81.72081253746786
chrX	48321996	48322748	753	25	0.10231816912912846	0.20896119000296565	-0.10664302087383719	-81.68086900422546
chr10	46211171	46212169	999	20	0.6598333065114397	0.4449088538779115	0.21492445263352816	81.65568513850356
chr22	20835193	20835957	765	29	0.1981792381809316	0.1146636606278039	0.0835155775531277	81.62657553112274
chr21	42189703	42190596	894	21	0.8900780362461221	0.7370182176516082	0.1530598185945139	81.62587159173306
chr4	30264439	30265201	763	23	0.9222338036034317	0.7907147739340746	0.13151902966935702	81.58491359411144
chrX	46553468	46554432	965	27	0.23182930729477444	0.37603981400009345	-0.144210506705319	-81.500584505066
chr5	173235876	173237390	1515	29	0.5597778934396577	0.707080780971673	-0.14730288753201537	-81.46702613985019
chr9	136685306	136685979	674	24	0.2663884856850918	0.14699750512207865	0.11939098056301317	81.43563815868256
chr1	142282663	142283148	486	25	0.20568394088828285	0.10646027970529369	0.09922366118298916	81.40030392414629
chr1	233609052	233610939	1888	28	0.8255508672144477	0.6586113069050552	0.1669395603093925	81.39278256445293
chr22	39244981	39246338	1358	27	0.7135116576009263	0.5419164829006375	0.17159517470028873	81.29181925364429
chrX	48245155	48245900	746	26	0.107657850377894	0.2166605097625383	-0.10900265938464432	-81.2433787920447
chr2	214362	214818	457	24	0.26606044509193855	0.41250920884182285	-0.1464487637498843	-81.22754215165867
chrX	97133927	97135205	1279	28	0.9182437773083002	0.807927230421947	0.11031654688635317	81.14357474925613
chrX	135339873	135340785	913	29	0.11245573827955403	0.21169182362757702	-0.09923608534802299	-81.01835441890344
chr6	160667486	160668449	964	22	0.4159856751211426	0.6193975603937752	-0.20341188527263265	-80.97518129516402
chrX	148629231	148630179	949	27	0.11496431531356928	0.22391517398005195	-0.10895085866648267	-80.95253485554932
chr7	5587434	5588339	906	25	0.47673435077654824	0.3238889497901745	0.15284540098637373	80.93377779163545
chr3	197682168	197683080	913	26	0.5149169357064072	0.37103236496547237	0.1438845707409348	80.92204375930406
chr21	3124939	3125867	929	21	0.2809667798516308	0.0604517137741458	0.22051506607748503	80.86056159537208
chr7	103812193	103812852	660	23	0.6692232666928938	0.44714923447609994	0.22207403221679384	80.81792162435013
chr7	2874518	2875584	1067	26	0.5973569873545015	0.4349671007616362	0.1623898865928653	80.65622854693953
chr1	243647901	243648719	819	22	0.20355159918489965	0.3635679237841876	-0.16001632459928797	-80.57956132371365
chr2	110997045	110998093	1049	22	0.7280101498155352	0.4950718054445078	0.23293834437102745	80.54716188874916
chr17	80350340	80351723	1384	26	0.8546350709240383	0.7004102816408213	0.15422478928321703	80.52952427929878
chr2	231872785	231873743	959	23	0.2513721513436905	0.41779256561223066	-0.16642041426854015	-80.46230405635947
chr21	44356213	44356906	694	29	0.08067576941262201	0.15909982696946845	-0.07842405755684644	-80.45280545023057
chr7	19275218	19276204	987	24	0.25132826068234543	0.12151052937098168	0.12981773131136376	80.42744593689235
chr9	141868779	141869681	903	29	0.4254690208426103	0.5465584508132205	-0.12108942997061023	-80.38026549193219
chr10	130343149	130344315	1167	29	0.24839103629764758	0.38071591646289	-0.1323248801652424	-80.37457583254184
chr22	50783415	50783917	503	30	0.2987734487435739	0.39736981624584977	-0.09859636750227585	-80.36004774004812
chr9	125260770	125261389	620	23	0.4394041297671485	0.24235226350856792	0.19705186625858057	80.34271804068914
chr10	123693500	123694076	577	22	0.5510137114646043	0.38320913739973844	0.16780457406486587	80.34130900730105
chr18	47198743	47199442	700	19	0.7131068956230704	0.9118069343299259	-0.1987000387068555	-80.23892756237929
chr9	133794317	133795048	732	25	0.3923322429275601	0.5508810670293749	-0.1585488241018148	-80.23484057689254
chr15	8695124	8696002	879	22	0.8068744039524579	0.46878513475414674	0.33808926919831117	80.22682350692608
chr8	9842086	9842922	837	26	0.34104360165559516	0.4861532181096354	-0.14510961645404025	-80.14116794378971
chr13	110042297	110042968	672	27	0.17634100885413095	0.28852587709493344	-0.11218486824080248	-80.11096956494417
chr21	5522034	5522710	677	21	0.20146737579728818	0.5126789472781015	-0.3112115714808133	-80.04236998692275
chr2	241607465	241608256	792	27	0.702977865094057	0.8277389747752224	-0.12476110968116538	-80.02148676566462
chr4	1012682	1013402	721	25	0.26625242473676614	0.4106075798044236	-0.14435515506765745	-80.00162331237829
chr21	44525181	44525908	728	28	0.7906521102443643	0.8830923618368886	-0.09244025159252423	-79.99179212262472
chrX	117104858	117105904	1047	30	0.14903284042089554	0.2600823655872243	-0.11104952516632877	-79.9891474317864
chr11	63898898	63900292	1395	28	0.4167399083627822	0.5859178324141303	-0.16917792405134813	-79.92954155388361
chr7	33927125	33929336	2212	24	0.6266735096044133	0.4067990992878753	0.21987441031653798	79.89707403467426
chr19	13133740	13134613	874	21	0.6668991450588491	0.472329326966313	0.19456981809253604	79.86568440361555
chr2	23578303	23579369	1067	24	0.8081742154181745	0.6382509128157298	0.1699233026024447	79.79716907001341
chr9	32972319	32973328	1010	32	0.7206451705747716	0.6080964741461186	0.11254869642865306	79.78874435661763
chr3	10989907	10992010	2104	22	0.4158138086477519	0.19486912302112627	0.22094468562662564	79.7045283311838
chr17	83888166	83888856	691	20	0.7881432478551547	0.9344840115170129	-0.14634076366185822	-79.67263666248455
chr17	58231899	58232906	1008	23	0.33428405188275223	0.5203790341987956	-0.18609498231604338	-79.62251153234041
chr3	150149445	150150290	846	22	0.11424690835451447	0.26316069866293756	-0.1489137903084231	-79.5932012306811
chr16	39585643	39586614	972	30	0.759120262124349	0.6248165121474716	0.13430374997687744	79.5847878220513
chr6	167674420	167675131	712	22	0.35659594611271084	0.5262892944300531	-0.16969334831734229	-79.56671609192904
chr20	65493670	65494307	638	20	0.8229654472093246	0.6520854294235492	0.17088001778577544	79.50159290137354
chr12	3312123	3313370	1248	25	0.7993224742236889	0.646267835869174	0.15305463835451483	79.42949599615463
chr18	80059952	80060570	619	23	0.8130849746969991	0.6661601573271927	0.14692481736980645	79.4161760236435
chr4	2415209	2415830	622	23	0.13513758713608068	0.25522993430332835	-0.12009234716724768	-79.40636963364454
chr12	7013943	7015580	1638	26	0.8388675616430991	0.6853211932713235	0.1535463683717756	79.40029804429666
chr12	132263436	132264037	602	31	0.8857980670461806	0.8152473486363858	0.07055071840979477	79.38107139294311
chr17	82315654	82316704	1051	30	0.28634830475997924	0.18597183270268136	0.10037647205729788	79.36081840331747
chr13	112381197	112381887	691	24	0.4498538524563225	0.5917856879931054	-0.1419318355367829	-79.33194055918038
chr20	64469262	64469973	712	24	0.7567579286311277	0.8726189018443242	-0.11586097321319655	-79.26750225511924
chr10	42754869	42755742	874	28	0.8031833561186349	0.6023879714198463	0.20079538469878855	79.26310460724208
chr16	48879228	48879964	737	26	0.6532320381415573	0.8065086289356359	-0.15327659079407863	-79.2241717859132
chr8	86932216	86932966	751	25	0.7989830595794726	0.919818473261896	-0.12083541368242345	-79.2173854288261
chr22	25120390	25121091	702	21	0.7663965646096828	0.9014720632250555	-0.1350754986153727	-79.19764426432604
chr7	159021622	159022646	1025	25	0.7263060181980022	0.5766591702050843	0.14964684799291794	79.19035159373861
chr21	43710382	43711426	1045	26	0.7968428534561581	0.9092023518998048	-0.11235949844364668	-79.05163281496702
chr6	143320407	143321038	632	19	0.7002524088940022	0.8738787442543894	-0.17362633536038719	-78.95665122371358
chr2	2717936	2719209	1274	28	0.34439894469285526	0.5003384280906203	-0.1559394833977651	-78.93297074666113
chr20	48525625	48527019	1395	24	0.8622507519655123	0.7026576902932807	0.15959306167223153	78.92964438660132
chr1	146660608	146661302	695	26	0.7690611298242853	0.6273923678804892	0.14166876194379607	78.92497977089367
chr15	66752963	66753652	690	24	0.6355430677917229	0.7658557117397308	-0.1303126439480079	-78.91804958149457
chr2	231849491	231850454	964	24	0.4982284341243503	0.3231023916601202	0.17512604246423008	78.90077648047392
chr12	131341022	131341723	702	26	0.6017392183220908	0.473927291492034	0.12781192683005677	78.87883320863097
chr18	79296310	79296924	615	23	0.9215634767593228	0.8118107166731093	0.10975276008621349	78.87270915448033
chr15	42059741	42060392	652	20	0.5686141609836068	0.37845642952530645	0.1901577314583004	78.86741952889875
chr5	41415	42152	738	25	0.7834491965002235	0.6450358821097155	0.13841331439050797	78.81838519789963
chr7	536907	537635	729	27	0.4969999822611328	0.37121562345057957	0.12578435881055322	78.79472780941725
chr16	91356730	91357989	1260	24	0.48861239549392976	0.3104588379704992	0.17815355752343054	78.72165040670123
chr9	139086884	139087719	836	23	0.3646764517540219	0.551868479991554	-0.18719202823753206	-78.68323860996644
chr10	74984771	74986340	1570	23	0.43611215359601363	0.2555800467894873	0.18053210680652632	78.67361231293914
chr12	130414455	130416344	1890	30	0.8775393019590173	0.7526889605553672	0.12485034140365014	78.62015276195571
chr16	21423621	21426555	2935	24	0.7855843256000093	0.5075102619364774	0.27807406366353193	78.60622625055066
chrX	56069650	56070947	1298	28	0.8032397009222818	0.6470705072108444	0.15616919371143745	78.52636378349503
chr21	5694813	5695504	692	24	0.3991071084398541	0.5957941086256721	-0.19668700018581797	-78.51397907119487
chrX	135075504	135076242	739	24	0.10368337899445333	0.221280874313527	-0.11759749531907367	-78.47558484361515
chr8	12715970	12716480	511	25	0.054323970540664	0.1819863315643529	-0.1276623610236889	-78.45733797838646
chr6	4894652	4895584	933	26	0.1772166776181436	0.31089990201549567	-0.13368322439735206	-78.4058280965637
chrX	152208921	152209583	663	25	0.17378484615619505	0.2907330017762979	-0.11694815562010286	-78.36668050111321
chr17	77762116	77763440	1325	26	0.37472413384669173	0.5196591478510686	-0.14493501400437686	-78.3304941593052
chr10	133135009	133136337	1329	31	0.7084648134747389	0.5847232658576227	0.1237415476171162	78.3223085387282
chr17	44070260	44071127	868	26	0.2473957363708224	0.3925583761153077	-0.1451626397444853	-78.29468383604458
chr20	9559223	9559894	672	21	0.26686851058719885	0.4502531434209198	-0.18338463283372097	-78.28238462109898
chr6	168282710	168283268	559	24	0.9004756214351403	0.962683690900427	-0.062208069465286786	-78.24332755967762
chr11	128767157	128768243	1087	22	0.5635423259567776	0.7444780852596816	-0.18093575930290406	-78.20284164503595
chrX	100991254	100991987	734	24	0.22566313599048551	0.3736807825488389	-0.1480176465583534	-78.19170238798323
chrX	83431944	83432952	1009	26	0.23113308199606303	0.3805605446111643	-0.14942746261510126	-78.18421809272395
chr1	763425	764153	729	27	0.7678861796049024	0.6405356492141335	0.12735053039076882	78.18394573636611
chr11	34632768	34633641	874	25	0.6643787625483811	0.5141348562185759	0.15024390632980522	78.1003893744937
chrX	99929504	99930326	823	22	0.15984499062766466	0.32506067982653386	-0.1652156891988692	-78.09222913547919
chr12	34250601	34251383	783	27	0.6762529143298227	0.5384430339856553	0.1378098803441674	78.07969955875683
chr20	33271101	33271915	815	22	0.3313976966387215	0.500885890770593	-0.1694881941318715	-78.01563886116841
chr19	41719517	41720240	724	24	0.8550651566399301	0.7282222824086844	0.12684287423124574	77.96666307578435
chr5	409967	410425	459	26	0.7808465095934044	0.6558194728956547	0.12502703669774973	77.91538595966722
chr8	1106025	1106685	661	22	0.7361449611497953	0.8712340645070036	-0.13508910335720825	-77.83686749002095
chr19	47375814	47376327	514	34	0.9151346861201594	0.864123828481243	0.05101085763891633	77.80291167224055
chr21	9408974	9409589	616	22	0.8604567851723537	0.7097034149320767	0.15075337024027702	77.79299168933106
chr1	26392579	26394205	1627	29	0.5257964619320894	0.3585186147421883	0.16727784718990107	77.79242031373516
chr5	1483368	1483784	417	26	0.7790525029524534	0.8683968298091415	-0.08934432685668803	-77.73315224798623
chr1	29609471	29610211	741	22	0.6845271866155372	0.5166878691191672	0.16783931749637004	77.69357659497797
chr9	149330990	149332146	1157	27	0.7056319139908019	0.553661005880348	0.151970908110454	77.63516895656323
chr9	138881984	138882722	739	19	0.10626238104158414	0.2597208401925097	-0.15345845915092554	-77.62186971239962
chr17	82947819	82948498	680	26	0.8236438927379048	0.7077819782271171	0.11586191451078776	77.59065250007713
chr16	90037400	90038411	1012	27	0.7294258319660576	0.5777756762183283	0.15165015574772933	77.56564349380892
chr9	84113701	84114667	967	25	0.8884277349470712	0.7730319186489054	0.11539581629816575	77.5512542419273
chr19	3093467	3094245	779	24	0.4900335255179728	0.6514883436650021	-0.16145481814702928	-77.52493887066294
chr3	127869946	127870620	675	22	0.27771679075671596	0.152306125197957	0.12541066555875896	77.51839428512365
chr4	172237102	172237981	880	27	0.45466923415259225	0.32560234942887084	0.1290668847237214	77.50976415433495
chr5	1005407	1006110	704	26	0.8392755626632417	0.7263945541499183	0.11288100851332339	77.49119341089964
chr21	5603242	5603933	692	21	0.7085555493811595	0.858643191389311	-0.1500876420081515	-77.43652600985357
chr20	25856687	25857515	829	24	0.5304804764751566	0.3819707421194439	0.14850973435571274	77.40963306449827
chr13	99198325	99199644	1320	25	0.5176848987829537	0.6934517140992842	-0.17576681531633054	-77.40035384557437
chr19	37699048	37699685	638	23	0.07609792649106771	0.17290944872282538	-0.09681152223175767	-77.32383448869226
chr20	65655194	65656169	976	28	0.39232087788142034	0.5315949223636343	-0.13927404448221392	-77.31175852445197
chr1	486251	486928	678	19	0.8274171444388944	0.6518020064863367	0.17561513795255768	77.2696135197162
chr4	8225863	8226854	992	22	0.7136687456155233	0.8656145612943373	-0.15194581567881404	-77.25911806535954
chr1	1743673	1744465	793	22	0.84885840456283	0.7023563631839084	0.14650204137892164	77.25375552259686
chr2	241013378	241014134	757	26	0.4152119535602249	0.289268778491878	0.1259431750683469	77.24533850843753
chr17	492825	493862	1038	20	0.8065457263895919	0.6057823283113694	0.20076339807822252	77.20555733520256
chrX	49340756	49341513	758	20	0.8535195016930774	0.6821653494029197	0.1713541522901577	77.09988306174685
chr14	15289211	15289874	664	22	0.5035784827489876	0.6700660506860177	-0.16648756793703	-77.02746805899487
chr4	2363803	2364411	609	21	0.3446707753076385	0.19931638509640673	0.14535439021123178	77.02507586517625
chr3	116959169	116959770	602	21	0.7838240690976828	0.9134731858882605	-0.12964911679057778	-77.02238864168672
chr4	8169545	8170414	870	24	0.6553995503518399	0.8031888579098696	-0.14778930755802966	-77.01873408572911
chr17	39329226	39329924	699	23	0.4318095439482022	0.6020462659790923	-0.17023672203089008	-77.01811602352011
chr2	150875465	150876415	951	23	0.2998984406180952	0.46864445541889743	-0.16874601480080226	-77.00806609966952
chr10	71555843	71557031	1189	28	0.5676167165125857	0.7164670248742347	-0.14885030836164903	-76.98285774476214
chr10	53625475	53626421	947	22	0.39832105913861504	0.24980181074693358	0.14851924839168146	76.94908867770795
chr1	227756821	227757409	589	24	0.3660028026427533	0.5634025353705052	-0.1973997327277519	-76.94773916810497
chr10	72182618	72183683	1066	23	0.3982590236464408	0.2249305609858941	0.1733284626605467	76.93223223876093
chr5	141704823	141705583	761	28	0.46343522992813385	0.333951446482773	0.12948378344536088	76.89964247596677
chr19	59277135	59278471	1337	23	0.8064843912311894	0.63824400500852	0.16824038622266946	76.88734141877698
chr7	129766144	129766780	637	19	0.28686058156834005	0.48162796716078954	-0.1947673855924495	-76.81180282953996
chr11	3015042	3015692	651	30	0.9021896450143985	0.830444005196581	0.07174563981781745	76.81068110334657
chr12	121789254	121790168	915	25	0.4322728676528389	0.28807938664026495	0.14419348101257395	76.77892625435615
chr2	241197815	241198470	656	22	0.7249966475595088	0.8580000705961065	-0.13300342303659773	-76.72661482335157
chr1	41252391	41253152	762	24	0.38987222613406136	0.5460649690544568	-0.15619274292039542	-76.69034178800088
chr8	141218740	141219527	788	32	0.5507880468934059	0.44869593662044804	0.10209211027295784	76.677360230592
chr19	50322095	50323342	1248	27	0.4182498307453436	0.5856011007236805	-0.16735126997833694	-76.6708984154561
chr13	112311123	112312207	1085	28	0.6944374694013986	0.5452196547675182	0.1492178146338804	76.60052043370816
chr16	84562217	84562842	626	24	0.30334795189440866	0.4442733271592338	-0.14092537526482513	-76.5852751116055
chr20	32792808	32794651	1844	19	0.32649118112032327	0.6635025571434322	-0.33701137602310893	-76.57378617848947
chr16	46267351	46268174	824	24	0.6745517296478377	0.908128011421827	-0.23357628177398926	-76.54273654713514
chr16	29908536	29909506	971	22	0.8249120615035	0.662302133615148	0.16260992788835205	76.44034016628076
chr11	442202	442720	519	23	0.3880947164210286	0.2595402708441447	0.1285544455768839	76.41271578326314
chr19	3757495	3758436	942	26	0.8592642819125774	0.734703817517655	0.12456046439492241	76.4104318338934
chr2	234454814	234456812	1999	28	0.6587702572553731	0.4823858441790799	0.17638441307629316	76.40071691508909
chr14	79836215	79837192	978	27	0.7969310167838547	0.8932795225643527	-0.09634850578049803	-76.39590528820334
chr13	112305330	112305993	664	18	0.5562233643734101	0.3324032351444928	0.2238201292289173	76.38205224420676
chrX	62630850	62631579	730	28	0.0973840468334462	0.18377537503866712	-0.08639132820522091	-76.31540048650528
chr2	31625930	31626607	678	21	0.5202418413820084	0.3590425310221393	0.16119931035986906	76.2712927433062
chr14	29550350	29551371	1022	21	0.5298299073352485	0.7284759626640737	-0.19864605532882518	-76.23904939038994
chr5	67988249	67989202	954	28	0.4349358599755893	0.3062617957806138	0.1286740641949755	76.22802354026626
chr8	46621709	46622906	1198	29	0.8257405173787299	0.7096507663230722	0.11608975105565766	76.22254210192139
chr20	62751522	62752161	640	16	0.6082566885851953	0.8332943749422483	-0.225037686357053	-76.21414041417152
chr19	6231522	6232780	1259	29	0.6467398100961833	0.7808681626371415	-0.13412835254095823	-76.19707569373038
chr3	11700525	11701208	684	23	0.6829518461042887	0.5311135833500605	0.15183826275422818	76.14132531765492
chr11	78129301	78130181	881	26	0.4315694282380712	0.5824665293317792	-0.15089710109370802	-76.11047746077487
chr2	43073131	43073920	790	21	0.4082448388888935	0.24960784003159017	0.15863699885730334	76.0932052693404
chr19	13279142	13279898	757	26	0.20242522015972908	0.10871408640242229	0.09371113375730679	76.07492736592476
chr16	41361704	41362204	501	22	0.870646510664408	0.6862535763381992	0.18439293432620885	76.05132079573184
chr22	46076158	46076866	709	21	0.8664555045937207	0.7225500682736657	0.14390543632005492	76.02612230259754
chr19	19666051	19666670	620	26	0.3130764056485962	0.2081223190893321	0.10495408655926408	76.01666249535454
chrX	151343731	151344266	536	21	0.7325774898326695	0.5546164340099514	0.17796105582271804	76.00745161495885
chr2	15874116	15875031	916	20	0.4240278755364124	0.24235128812016046	0.18167658741625195	76.00389609791809
chrX	170519	171148	630	26	0.7149366585766126	0.5540307481920879	0.16090591038452473	75.98265734068312
chrX	130035317	130036828	1512	24	0.8112173395472454	0.6171828123702099	0.1940345271770355	75.95249566784673
chr16	29541349	29542285	937	25	0.8039967848056544	0.6617549466701628	0.14224183813549163	75.91359473551788
chr16	51149871	51150800	930	30	0.8104600531800261	0.6654259544535246	0.14503409872650153	75.87129532531394
chr10	122420521	122421460	940	21	0.28672453105823886	0.48045285447396	-0.19372832341572116	-75.86897731800826
chr20	48921103	48922020	918	24	0.3683963229421089	0.523544428667293	-0.15514810572518412	-75.84915532020986
chrX	69534116	69535286	1171	27	0.6982693727755875	0.5380911495283343	0.16017822324725328	75.81124840162958
chr9	135576756	135577754	999	25	0.7209583950579008	0.5671878907672762	0.15377050429062467	75.77817612622906
chr2	85813181	85813945	765	25	0.6746015465957957	0.5363365871730109	0.13826495942278483	75.77738122683428
chr11	2896480	2897304	825	26	0.25539172034784313	0.37621799041919823	-0.1208262700713551	-75.7668398114817
chr2	33079747	33081634	1888	23	0.25585326521084023	0.4371165021287273	-0.1812632369178871	-75.75816278103468
chrX	56060870	56061821	952	26	0.5840708343785213	0.42005619460006455	0.1640146397784567	75.73473127395035
chr9	42056643	42057272	630	28	0.11565792761285637	0.19549285148311674	-0.07983492387026037	-75.72832265276323
chr7	45891709	45893622	1914	25	0.8298540108833263	0.6607238744222642	0.16913013646106212	75.67275023080396
chr19	13423799	13424505	707	22	0.6091651134301441	0.7636881988968355	-0.15452308546669136	-75.66965814530504
chr20	30478693	30479545	853	27	0.18973619267976827	0.30293107009525416	-0.1131948774154859	-75.65766456064623
chr1	204535443	204536656	1214	24	0.45710734555698956	0.6325783625890293	-0.17547101703203977	-75.63001147227732
chr9	140155766	140156986	1221	25	0.5697258099087273	0.38046623148287995	0.1892595784258474	75.57544938390713
chr2	10456193	10457120	928	24	0.7514276860565696	0.8701760687587796	-0.11874838270221	-75.57385632638922
chr21	43315238	43316383	1146	25	0.642775818498369	0.7829977727618134	-0.14022195426344441	-75.53233152814077
chr22	47143436	47144255	820	21	0.598780010081927	0.7787924428614059	-0.18001243277947887	-75.52816379382153
chr16	29501692	29502318	627	24	0.5764301067445704	0.43323321490778904	0.14319689183678136	75.5134328060273
chr2	91453986	91454502	517	20	0.7187153025756108	0.5157064379387317	0.20300886463687906	75.50687394251159
chr1	40876149	40877185	1037	21	0.8524844185809566	0.6753638300522776	0.17712058852867896	75.42470075255834
chr5	1376536	1377299	764	28	0.9054419340517808	0.8137780488341544	0.09166388521762636	75.40367396846817
chr11	2280120	2280878	759	22	0.2527344650627013	0.41007118292884587	-0.15733671786614456	-75.37490171524752
chr5	141726019	141726668	650	23	0.4354385778882132	0.2907524938018148	0.14468608408639844	75.37197064874434
chr7	159547579	159548494	916	21	0.8751358490334384	0.7238478592632872	0.15128798977015123	75.36273739676672
chr11	61539732	61540811	1080	27	0.7385945908145544	0.6041617537886704	0.13443283702588393	75.32846760126083
chr19	56194575	56196071	1497	24	0.5851627295518431	0.7571967694458842	-0.1720340398940411	-75.30762970082385
chr1	116154433	116155082	650	24	0.8779952569374441	0.771006988882768	0.1069882680546761	75.1931627563531
chr20	63508579	63509423	845	26	0.6841304550578372	0.5440315974760631	0.1400988575817741	75.18065860040487
chr11	2894208	2894751	544	14	0.41557827950146137	0.6712995134688922	-0.2557212339674308	-75.14514756280104
chr14	5670294	5671340	1047	28	0.5743453601022178	0.736934418217496	-0.16258905811527813	-75.04187439447844
chr5	141946719	141947471	753	27	0.2156717314160885	0.3330510745721971	-0.11737934315610862	-75.03703340313471
chr7	99858071	99858787	717	22	0.40305438821574896	0.26437061069605566	0.1386837775196933	75.0262184911483
chr11	31933749	31934799	1051	28	0.5132730680910683	0.3870870956225466	0.1261859724685217	74.96173625136531
chr20	1905750	1906638	889	23	0.4092237845194747	0.7145337487605083	-0.3053099642410336	-74.95566020510896
chr17	2242302	2243492	1191	27	0.8779125392958337	0.732859836038152	0.14505270325768171	74.87900569202456
chr19	2639629	2640799	1171	21	0.3937650746800769	0.22034498133757757	0.1734200933424993	74.87274757581355
chr1	670727	671444	718	26	0.8133947331380178	0.693161980717579	0.12023275242043885	74.8585337757851
chr5	27532210	27532534	325	24	0.887818645148104	0.7385634278831124	0.1492552172649917	74.78554011268444
chr22	43708256	43708776	521	19	0.8322822693756736	0.6550633190718642	0.1772189503038094	74.7473215150812
chr8	145292093	145292790	698	28	0.9529699324804094	0.8925788953953099	0.06039103708509952	74.72748641633288
chr1	244835482	244835962	481	16	0.24336798333734436	0.4632820601047472	-0.21991407676740285	-74.6945013962116
chr8	38709174	38709873	700	18	0.6384555495103253	0.8252434554724017	-0.1867879059620764	-74.68035441382156
chr7	74204011	74204718	708	24	0.850035215929481	0.6923975160384145	0.15763769989106646	74.60506871479939
chr8	78687	79307	621	24	0.6729711684596484	0.7958916254337843	-0.1229204569741359	-74.58372786538602
chrX	21615886	21617471	1586	23	0.81237366640345	0.6380848321204315	0.17428883428301845	74.56880127040873
chr7	159120140	159121294	1155	27	0.5674286200520103	0.7086609518929726	-0.1412323318409623	-74.50571508913555
chr10	21519253	21519949	697	23	0.5681196364128663	0.7169622224531583	-0.148842586040292	-74.47849229638206
chr16	94949333	94949843	511	21	0.8800808960477008	0.7551836576115409	0.12489723843615985	74.41973188540649
chr5	180367487	180368883	1397	26	0.8356360415370501	0.7057826008120359	0.12985344072501415	74.35332879513025
chr10	130517777	130518818	1042	24	0.9093499117880818	0.7890445658370043	0.12030534595107745	74.34808221642221
chr20	63592001	63592725	725	22	0.6569777266301692	0.8016878583242225	-0.14471013169405333	-74.34176099830144
chr5	218457	219069	613	16	0.4872961569419132	0.7319125997603283	-0.2446164428184151	-74.27438131851508
chr17	81825059	81825734	676	21	0.7816966555984431	0.6274730832453398	0.15422357235310336	74.27351147565965
chr2	132597828	132598555	728	25	0.8355445927831966	0.9194365763668271	-0.08389198358363048	-74.26451331661937
chr17	84146420	84147089	670	22	0.6424360441251622	0.7810160643652704	-0.13858002024010818	-74.2612606176254
chr9	6710690	6711374	685	23	0.38550706368571724	0.5434494082186626	-0.15794234453294537	-74.24273173244771
chr14	95387182	95387868	687	23	0.48244527050710384	0.6223314944586403	-0.1398862239515365	-74.20148161697823
chr17	1052063	1052930	868	29	0.8884354659763402	0.8053126425002595	0.08312282347608069	74.18649687150103
chr21	44368271	44368922	652	21	0.7235972156703375	0.5593683230854247	0.1642288925849128	74.17941663345621
chr5	79613306	79613902	597	19	0.8748296691491416	0.6996012279018317	0.17522844124730996	74.17185668076313
chr2	236653309	236654031	723	26	0.10362440519710625	0.19143354542755214	-0.08780914023044589	-74.15197308193315
chr14	7643665	7644447	783	22	0.5943367352247293	0.7826268404969364	-0.18829010527220713	-74.1289499159426
chr22	47100468	47101454	987	24	0.6783071538458991	0.5205418683311648	0.15776528551473434	74.12539139968065
chr1	22468671	22469911	1241	24	0.6490170801164209	0.8065094297222191	-0.15749234960579817	-74.08745638912676
chrX	70344728	70345463	736	26	0.1032363269509675	0.20320135615682675	-0.09996502920585924	-74.08251381382
chr17	6354855	6355414	560	24	0.09923579880448324	0.1949406722247246	-0.09570487342024137	-74.07566111407769
chr21	42516068	42516958	891	25	0.26576214510713575	0.40146159082594685	-0.1356994457188111	-74.03318760789094
chr9	140185179	140186935	1757	27	0.2295850074714867	0.37406843657264155	-0.14448342910115486	-74.00897440169267
chr16	3458713	3459648	936	26	0.6908846258522622	0.5504230894829366	0.14046153636932557	73.9728698806065
chr3	150144150	150145452	1303	22	0.47269663870322787	0.2858740259421433	0.18682261276108458	73.95307392890322
chr14	17713511	17714303	793	21	0.38440547058522256	0.22531863648081266	0.1590868341044099	73.94978925565579
chr1	22778724	22779466	743	22	0.21473886614649892	0.09913589191329233	0.11560297423320659	73.89910155692306
chr15	20914588	20915239	652	22	0.9028169828231349	0.7776716464978041	0.12514533632533087	73.8730939176513
chr5	102662738	102663523	786	23	0.871704882298692	0.7644324855602415	0.10727239673845057	73.85940436162011
chr1	160868571	160869205	635	21	0.35628684828970597	0.5554155183933169	-0.19912867010361096	-73.77927865085991
chr19	50933708	50935696	1989	23	0.5464343881528887	0.8140783572128655	-0.2676439690599768	-73.74935723787671
chr14	95870278	95870995	718	24	0.8108929723716374	0.691921761179697	0.11897121119194043	73.72593787398802
chr9	1050085	1050936	852	22	0.1969458522559536	0.35992910251065424	-0.16298325025470065	-73.72305903158629
chr14	49075450	49076498	1049	25	0.36985388037191247	0.5321951939441925	-0.16234131357228	-73.70062721154918
chr3	132300952	132301783	832	21	0.8561123869161197	0.7025958119341285	0.15351657498199123	73.67955194091364
chr15	67855657	67856449	793	21	0.24522978451361288	0.42232320087398917	-0.1770934163603763	-73.66633127327377
chrX	9740778	9741508	731	23	0.0972596497101677	0.2204819359938399	-0.12322228628367218	-73.66198775227696
chrX	69657864	69658782	919	23	0.6463122475946845	0.4629678239525876	0.1833444236420969	73.6240723163318
chr7	103618159	103618877	719	20	0.8540746827310808	0.6874723213446902	0.16660236138639062	73.61019174390009
chr12	123878242	123879299	1058	27	0.7660564400511793	0.636727926956734	0.12932851309444537	73.50530705950811
chr7	4909533	4910177	645	25	0.21456323762783117	0.12077064453886757	0.0937925930889636	73.4850493309148
chrX	72284537	72285350	814	25	0.720024037846387	0.5701608096651041	0.14986322818128295	73.46692512338159
chr18	5166308	5167057	750	17	0.2987612807533544	0.12608354793130624	0.17267773282204815	73.4625545063839
chrX	73047518	73048358	841	25	0.1386760639729902	0.2533060678016932	-0.11463000382870298	-73.40038512136299
chr11	118653868	118654609	742	23	0.20594514633555436	0.35038099771111647	-0.1444358513755621	-73.38592157566144
chr15	89705954	89707499	1546	21	0.39512917443079637	0.6288992419554661	-0.23377006752466972	-73.33089396092437
chr1	17485669	17486854	1186	19	0.48884061345271557	0.2681980608796106	0.22064255257310494	73.32200357923513
chr22	35950172	35950706	535	23	0.6102923731675285	0.7548933476113452	-0.1446009744438167	-73.31435381460871
chr2	8597111	8598188	1078	23	0.8526214743263493	0.716756981637759	0.13586449268859024	73.25185517283604
chr19	18270376	18271591	1216	26	0.7979567434622584	0.6580634724767922	0.13989327098546622	73.24140650675271
chr5	177975207	177976010	804	22	0.3082185183311614	0.47356217905957565	-0.16534366072841428	-73.19748022473844
chr2	87837644	87837979	336	13	0.6097133719431006	0.8260577793958171	-0.21634440745271655	-73.1675020533014
chr16	455635	456493	859	23	0.6886067333206769	0.8506490065552957	-0.16204227323461884	-73.14042276145504
chr7	743789	744672	884	22	0.5665837559035267	0.7369624610423817	-0.170378705138855	-73.13886937448586
chr13	99759886	99760816	931	21	0.6511062537903837	0.4647181007755859	0.18638815301479777	73.13400126566066
chr16	52038117	52038965	849	22	0.6019607999192751	0.8450498027809427	-0.24308900286166757	-73.11582783306078
chr7	707182	708050	869	25	0.6350349306988194	0.49543339245238516	0.1396015382464343	73.07715802841099
chr22	1929890	1930438	549	21	0.7655139744669471	0.5699036884603732	0.19561028600657393	72.97429575769537
chr7	76168287	76169100	814	19	0.06945475855597677	0.21658154611083644	-0.14712678755485967	-72.96551161229493
chr7	123622246	123623188	943	29	0.16057687623562236	0.24928998733591876	-0.0887131111002964	-72.94750806534468
chr16	51734317	51735076	760	25	0.7747544874189786	0.6067638898276638	0.16799059759131474	72.9232940819315
chr21	6244119	6244670	552	22	0.7613780883229729	0.5434930671251486	0.21788502119782438	72.91009383940222
chrX	2097298	2097966	669	21	0.3232935490043927	0.11713146572641289	0.20616208327797983	72.89179102048804
chr16	11529848	11530442	595	23	0.6793503616537341	0.5193312993220055	0.16001906233172858	72.88726186364401
chr9	146999239	147000289	1051	27	0.6355042547557583	0.5022673079498808	0.1332369468058775	72.88258619253895
chrX	138821544	138822326	783	23	0.5406046598564678	0.3742249553203641	0.16637970453610368	72.88125198232636
chr12	658795	659907	1113	21	0.22069449106836475	0.40836916582294985	-0.1876746747545851	-72.83691576733749
chr6	162496824	162497739	916	23	0.28216362495608105	0.44925230770850666	-0.1670886827524256	-72.77797481460932
chr21	42824159	42824829	671	21	0.38607216475150957	0.5501201261829118	-0.16404796143140227	-72.77181214012414
chrX	101190737	101191281	545	21	0.12395374950645406	0.2501428263638477	-0.12618907685739367	-72.73902395615566
chrX	10693781	10694614	834	22	0.15432589381533832	0.290416731346152	-0.13609083753081366	-72.72472671871942
chrX	139808446	139811605	3160	20	0.9252215948926875	0.6407937936476956	0.2844278012449919	72.71418944819037
chr19	18985819	18986739	921	23	0.5422364626068006	0.6961839779621825	-0.15394751535538187	-72.6588586984305
chr17	75435919	75436577	659	16	0.8010519302796872	0.5624571629491197	0.2385947673305675	72.64697878002181
chr3	13264128	13265120	993	23	0.7604038946325427	0.5952716667928886	0.1651322278396541	72.6353540245326
chr7	103638548	103639195	648	21	0.7767457471377478	0.6084650147053732	0.16828073243237462	72.62188831520766
chr8	145117571	145118259	689	20	0.7069315865730843	0.5339378839458305	0.17299370262725378	72.60384049434046
chr7	92514517	92515373	857	22	0.6069341023028441	0.43011895006960077	0.1768151522332433	72.54976552114064
chr20	64830391	64831056	666	22	0.9062702426367365	0.7877888586751258	0.11848138396161068	72.54577468374957
chr11	89898942	89899520	579	22	0.6761038952390049	0.8695067189657153	-0.19340282372671036	-72.52556826748837
chrX	39548289	39548917	629	26	0.5387986153762873	0.398278109822642	0.14052050555364526	72.49654135328787
chr19	11012331	11013698	1368	29	0.5320093867771277	0.6720744336231931	-0.14006504684606536	-72.4899346714652
chr8	22862627	22863577	951	24	0.20839473601078196	0.339124432932722	-0.13072969692194003	-72.41192397633515
chr6	57775203	57776064	862	25	0.7296169134016625	0.5933452326372453	0.1362716807644172	72.3848339336202
chr10	96109646	96110498	853	23	0.4696670745641999	0.3158048524989204	0.15386222206527955	72.37792702549578
chr7	131091428	131092179	752	30	0.22587182163699743	0.31758301582952764	-0.09171119419253021	-72.30526694087273
chr20	61846586	61847330	745	22	0.46166070532324427	0.30341050616338794	0.15825019915985633	72.29593235561035
chr22	50534108	50534741	634	27	0.8694214117472343	0.7663496777252257	0.10307173402200864	72.29450078816365
chr5	181743038	181743812	775	28	0.3304707347660793	0.22516761576260927	0.10530311900347003	72.25844064161078
chrY	21450666	21451264	599	25	0.13878954047611042	0.28471572522115	-0.1459261847450396	-72.23340025648847
chr1	146657687	146658402	716	26	0.8503437518929788	0.739329624324826	0.11101412756815288	72.20111339667815
chr1	2770453	2771321	869	25	0.7968255457614853	0.8969212158276851	-0.1000956700661998	-72.1637567947161
chr16	39814820	39815520	701	25	0.8451290942831096	0.6970223085380665	0.1481067857450431	72.14275545476772
chr10	68255295	68255846	552	20	0.29654451160585515	0.15962204009097355	0.1369224715148816	72.10927832167762
chr1	50294798	50295343	546	21	0.31591784247098453	0.46947503566473525	-0.15355719319375072	-72.07369967133718
chr9	144048144	144048921	778	22	0.5655487570877769	0.3865691007780637	0.17897965630971313	72.06597208234018
chr3	132321481	132322380	900	24	0.525259384443188	0.36998852603914795	0.15527085840404004	72.05421083379862
chr1	126971430	126972369	940	28	0.7637758764151571	0.8848340173641427	-0.1210581409489856	-72.04063567241198
chr22	36787858	36789102	1245	27	0.5310134384845703	0.3831885325155801	0.14782490596899017	71.99498000403557
chr1	110077141	110078004	864	25	0.3669163401961094	0.4913498318678293	-0.12443349167171991	-71.99301566433114
chr9	119578087	119578919	833	23	0.8261298941899474	0.9259765026590752	-0.09984660846912774	-71.96993883992243
chr7	151494103	151495111	1009	22	0.8711131310167821	0.7150863963760035	0.15602673464077865	71.92496044709038
chr17	45422921	45424056	1136	24	0.6130313564994462	0.4328648198943385	0.18016653660510767	71.89643594954607
chr1	978080	978949	870	27	0.7487411220929006	0.6204793221864028	0.12826179990649778	71.89549432784341
chr17	78302887	78303639	753	21	0.2074447221546958	0.3529266876744118	-0.145481965519716	-71.89275258876249
chr12	115549235	115549972	738	20	0.19425562097475385	0.35987363890341706	-0.1656180179286632	-71.84597071742083
chr19	50483609	50485057	1449	29	0.7089898851511596	0.575486306243486	0.13350357890767361	71.8377275851322
chr7	150946760	150947471	712	26	0.38495926955392556	0.2795285265163475	0.10543074303757805	71.7922744695522
chr20	64656949	64657976	1028	25	0.6259651419184666	0.47562039360470004	0.1503447483137666	71.7889160934077
chr9	149688786	149689285	500	22	0.7910504867499046	0.666260535658712	0.12478995109119262	71.7888616781833
chr11	1192431	1192995	565	20	0.6170570526338052	0.7761313506882805	-0.15907429805447537	-71.7666628378
chr18	62783799	62784403	605	26	0.7971095830380526	0.6694699376373687	0.12763964540068384	71.74569060348887
chr19	56469344	56470119	776	25	0.5595228387530604	0.4305105229973498	0.1290123157557106	71.70835444900514
chr1	11197046	11198100	1055	23	0.5371534033628876	0.3598668584618606	0.17728654490102702	71.67235668289693
chrX	106262843	106263794	952	25	0.09325247925520709	0.19539360319311297	-0.10214112393790588	-71.62430202209013
chr3	200190655	200191223	569	27	0.7532209377363267	0.8585613921994789	-0.10534045446315221	-71.58716048017543
chr19	4956560	4957548	989	27	0.5444873840955764	0.4051145457186982	0.1393728383768782	71.5812249433303
chr12	121443850	121444635	786	25	0.54884298144414	0.685921094700374	-0.13707811325623398	-71.57649577911913
chr2	233510710	233511848	1139	25	0.8354014614618703	0.6913129492670963	0.14408851219477403	71.57429823628611
chr15	71999043	71999740	698	27	0.33451266954619524	0.45686312296486026	-0.12235045341866502	-71.57306444043216
chr17	59146915	59147558	644	26	0.3449344010369757	0.23632438687827692	0.10861001415869878	71.57230730719279
chr1	21144298	21145237	940	23	0.6529393014652993	0.48559879559804336	0.16734050586725596	71.56892248449942
chr2	1805522	1806279	758	23	0.8551355288683544	0.7135088522054235	0.14162667666293094	71.5497555301796
chr1	43973939	43974701	763	24	0.6317576368193268	0.761733721025194	-0.12997608420586715	-71.54312375761057
chr2	233958246	233959207	962	25	0.25835544798596916	0.39597029125741257	-0.1376148432714434	-71.44828509702492
chr11	2089331	2090206	876	21	0.5951281863177735	0.43785797642573787	0.15727020989203566	71.34792625786413
chr9	146127033	146127836	804	23	0.6770389914714852	0.524491615932164	0.15254737553932118	71.30736676181583
chr10	48456838	48457749	912	28	0.7210375994331298	0.821440430429729	-0.10040283099659919	-71.29060005642455
chr19	54415056	54415742	687	26	0.5503331059544546	0.42504145713219976	0.12529164882225485	71.27574912238234
chr3	62282771	62284313	1543	20	0.8010424995405224	0.6192911074523387	0.1817513920881837	71.1263304389343
chr5	1089318	1090357	1040	27	0.3614138514220326	0.4932915485391277	-0.13187769711709513	-71.05799709380504
chr12	1827151	1827708	558	19	0.16292075367700612	0.32061122039330087	-0.15769046671629475	-71.00662450651858
chr8	70498907	70499579	673	21	0.4139074427419722	0.5700059604216007	-0.15609851767962846	-71.00632083127002
chr16	1566591	1567311	721	25	0.7025485834858175	0.8149090523986536	-0.11236046891283613	-70.97837861123774
chr22	42010976	42011629	654	19	0.825494632249799	0.6466853852948186	0.17880924695498046	70.97406636514316
chr4	126115881	126116509	629	22	0.9586501790526843	0.8821049053403346	0.07654527371234976	70.94554112066834
chr8	144269759	144270706	948	24	0.39178782125208583	0.5424319712281902	-0.15064414997610437	-70.90680436194829
chr15	64477209	64478653	1445	27	0.8540989901851828	0.725197147093629	0.12890184309155372	70.88815224909574
chr7	160222528	160223663	1136	26	0.7462237240019756	0.6170782664187932	0.1291454575831824	70.85996939239445
chr4	3614101	3615150	1050	25	0.8710822612317549	0.741897907430864	0.12918435380089088	70.85526010617625
chrX	47059904	47060642	739	26	0.1541283775194378	0.25681352644434147	-0.10268514892490366	-70.79977169642179
chr8	1802537	1802979	443	20	0.12181179879027568	0.2434792240077587	-0.12166742521748303	-70.76898766198221
chrX	117952156	117952951	796	23	0.07729349020327039	0.18285308826325727	-0.10555959805998688	-70.7023881184466
chr12	122027940	122028737	798	20	0.7354468478939811	0.55356124664877715	0.18188560124520392	70.68162202630937
chr7	66043217	66044020	804	20	0.8893490510225212	0.7591430373931538	0.13020601362936735	70.642365021257
chr5	177075663	177076937	1275	26	0.27894395118632936	0.42185438571095646	-0.1429104345246271	-70.63085174408626
chr16	70859547	70860516	970	19	0.22636184611313673	0.0797729764334515	0.1465888696796852	70.61943024299242
chr2	60533132	60534445	1314	20	0.8329487764584513	0.6565922194104815	0.17635655704796982	70.60693153551055
chr7	150328044	150328909	866	26	0.4583711054253726	0.3342035257559826	0.12416757966939002	70.60531496888983
chr1	19272281	19273416	1136	25	0.4776542110718245	0.6365989469462602	-0.1589447358744357	-70.59001020686067
chr13	77832716	77833382	667	26	0.28524904636791887	0.18785941002153797	0.0973896363463809	70.57372897204367
chr19	2750264	2751238	975	24	0.38472345305536865	0.5429117771785754	-0.15818832412320677	-70.56782146862597
chr17	82881372	82882091	720	26	0.5308850695926373	0.40049035545031053	0.13039471414232673	70.56580752860808
chr12	132898430	132899197	768	22	0.7776296106575655	0.6265897160567648	0.1510398946008007	70.54807694807648
chr17	1031123	1032384	1262	23	0.7999830832607203	0.6255796873400697	0.17440339592065057	70.50829181842552
chr17	33440334	33440999	666	21	0.27157995749229996	0.42642780333933017	-0.1548478458470302	-70.49738635108973
chrX	39505035	39505755	721	23	0.61755211288437	0.45138951521260945	0.1661625976717605	70.48730827993607
chr3	197321753	197322586	834	21	0.7803686477546159	0.6126719129011308	0.16769673485348513	70.48191419788111
chr3	198469058	198469912	855	20	0.308780639364193	0.5056862448929651	-0.19690560552877212	-70.47148522205485
chr1	5925978	5926975	998	26	0.8881343895695754	0.781222223194268	0.10691216637530732	70.44154852899666
chr12	31128591	31129120	530	19	0.6606789040744199	0.8065559680444598	-0.14587706397003997	-70.3890348092889
chr3	71474669	71475157	489	25	0.6959363776698549	0.8116896837908905	-0.11575330612103552	-70.36937846535322
chr6	37316580	37317322	743	20	0.4282172441385014	0.6078602205146382	-0.1796429763761368	-70.33537644037749
chr4	2627157	2628046	890	20	0.7725049219593947	0.5905645532426186	0.1819403687167761	70.33393986739675
chr18	79872948	79873598	651	22	0.45866147748580827	0.3226283254189402	0.13603315206686806	70.27370616008005
chr5	141401822	141402758	937	28	0.5458777154574818	0.41336013414577466	0.1325175813117071	70.26351496989322
chr14	8336716	8337278	563	24	0.5522606476267544	0.6734197404573177	-0.12115909283056325	-70.23651533629877
chr4	719615	720479	865	26	0.8402316998662429	0.7207822345317071	0.11944946533453582	70.1993232891881
chr16	4080138	4080953	816	17	0.13459772624250724	0.32093469488301185	-0.1863369686405046	-70.16768321994725
chr3	130072557	130073158	602	22	0.35194709143174	0.22678414464328114	0.12516294678845888	70.12641002265681
chr17	82453731	82454556	826	27	0.17825461867230835	0.09971110558841273	0.07854351308389562	70.12082857217128
chr17	30518459	30519309	851	26	0.79203160103421	0.6708419888476562	0.12118961218655377	70.09494106112629
chr13	112806741	112807478	738	23	0.47088620017105676	0.3301161493123392	0.14077005085871758	70.08251891472844
chrX	133121678	133122301	624	21	0.1157694641923123	0.24119535517909943	-0.12542589098678714	-70.08213872213102
chr1	225329878	225330795	918	25	0.8832503828030781	0.7672133078205436	0.11603707498253446	70.06903509480858
chr16	50034541	50035247	707	22	0.7245314431426311	0.8802022820078391	-0.15567083886520805	-70.06040384928313
chr12	120124248	120124933	686	21	0.7251943557858521	0.8501024786006355	-0.12490812281478336	-70.05845470902352
chr16	15536	16382	847	25	0.32805554991146696	0.20436754681451066	0.1236880030969563	70.01546011237185
chr2	16045357	16045964	608	21	0.3024388693338606	0.17109388853588867	0.13134498079797194	70.01324482227598
chr16	51009230	51009854	625	20	0.8624672149359301	0.6029462315203213	0.2595209834156088	70.01281913266439
chr9	149519237	149519978	742	23	0.325474005998796	0.20865806599935666	0.11681593999943934	69.93612457712658
chr10	69485454	69486461	1008	26	0.8855477253558555	0.7794866735143313	0.10606105184152415	69.90217779000736
chrX	149447969	149448698	730	24	0.8779553262983922	0.7577998912423647	0.12015543505602755	69.88604844008196
chr9	146255331	146256368	1038	22	0.8654131298866267	0.7190206517177852	0.1463924781688415	69.88362177901543
chrX	9598315	9598999	685	19	0.08860949582484412	0.23700201791912032	-0.1483925220942762	-69.85756124304207
chr16	40517271	40517738	468	21	0.86078346882279555	0.6540480676454207	0.20673540117737488	69.82088512327151
chr21	2863852	2864466	615	22	0.19383209666358894	0.07726448592492574	0.1165676107386632	69.81830588324317
chr15	2509226	2510028	803	19	0.4964422755424514	0.19497307143203071	0.30146920411042066	69.77375850323622
chr19	53588696	53589506	811	21	0.1785936113209812	0.3194213045457915	-0.14082769322481029	-69.76901875011077
chr1	35988851	35989683	833	23	0.7707417255791171	0.6156297617506332	0.1551119638284839	69.7687138508005
chrY	6927034	6927586	553	23	0.11205061740164657	0.31521978240303694	-0.20316916500139037	-69.75700824218494
chr8	145081012	145081612	601	24	0.8620061039814231	0.9342756405390326	-0.07226953655760948	-69.73546856822637
chr12	132632625	132633287	663	24	0.7166589235644256	0.8349020671390737	-0.11824314357464805	-69.7264779774199
chr19	38058937	38059466	530	21	0.21529680994810296	0.35167090056092687	-0.1363740906128239	-69.69300537456981
chr1	27191605	27192219	615	24	0.26258372798665897	0.1582070522806518	0.10437667570600717	69.68472066943795
chr7	66986505	66987170	666	22	0.7698592892806321	0.6313812267654734	0.1384780625151587	69.67508325594173
chr5	94076813	94078000	1188	22	0.7119279577300212	0.5412825832872402	0.17064537444278094	69.67056849690216
chr16	50750330	50751056	727	25	0.6072069435666203	0.7925682286700345	-0.1853612851034142	-69.65703730471658
chr17	74286858	74287396	539	17	0.761647831967595	0.5701939191282553	0.19145391283933966	69.65539453321577
chr7	11950771	11951867	1097	23	0.8866158583198066	0.7598403252199838	0.1267755330998228	69.61548550498237
chr9	147841633	147842159	527	18	0.555088489902811	0.7470411212326082	-0.19195263132979723	-69.59673901593017
chr13	9315742	9316561	820	24	0.536401491290808	0.7359474212563804	-0.1995459299655723	-69.58617172004254
chr4	8860540	8861057	518	23	0.08002003214096927	0.16341622101116343	-0.08339618887019416	-69.57440624497683
chr13	9256657	9257471	815	24	0.1843193951987313	0.3386739287610836	-0.1543545335623523	-69.5508735923182
chr8	135596315	135596931	617	22	0.7172178239766525	0.5540266316223023	0.1631911923543502	69.55037626403637
chrX	48884837	48885412	576	17	0.8123384333823856	0.5233469588001076	0.28899147458227803	69.52855971963133
chr17	80358181	80358740	560	24	0.9419129537225251	0.8705054459753657	0.07140750774715943	69.51633640661517
chrX	622004	622409	406	14	0.9466545191326966	0.5546306085926254	0.39202391054007124	69.5129659426529
chr5	1378237	1378998	762	22	0.8868120541458235	0.7700146166165502	0.1167974375292733	69.50631988750436
chr2	181356570	181358300	1731	19	0.709660601450715	0.8676395753613482	-0.1579789739106332	-69.49960922309135
chr22	39803766	39804559	794	16	0.689897040300901	0.44048505432581464	0.2494119859750864	69.49063573509423
chr20	36282176	36282848	673	22	0.11265514530920166	0.2192223824843514	-0.10656723717514975	-69.45213069364877
chr21	43796495	43797245	751	23	0.7280422725491564	0.5879287189084402	0.1401135536407162	69.4087067816825
chrY	16024	16510	487	19	0.3945247101108341	0.20397495350592973	0.1905497566049044	69.21754568910056
chr16	14919823	14920638	816	27	0.7047373951775294	0.8135439951667287	-0.10880659998919928	-69.11094185914484
chr14	99687459	99688151	693	22	0.7113500597171306	0.5667685837144318	0.14458147600269877	69.10580419342493
chr16	75225533	75226039	507	17	0.5642460061837269	0.7434246585177569	-0.17917865233402996	-69.087660924008
chr4	77196878	77197704	827	22	0.23245930648125873	0.3912373294416686	-0.15877802296040988	-69.07486849398616
chr1	3228440	3229153	714	25	0.4588362897486518	0.33072759192467804	0.12810869782397377	69.06739926958149
chr20	3784666	3785540	875	26	0.703573771162496	0.5693277063521254	0.1342460648103706	69.06435369459962
chr7	37493872	37494551	680	19	0.6768471069904934	0.8301950589746465	-0.15334795198415307	-69.06064959438349
chr21	3129653	3130272	620	22	0.5519104985617597	0.8132110938464434	-0.26130059528468375	-68.98878715406818
chr16	76261724	76262235	512	19	0.340117318725701	0.5070877190372637	-0.16697040031156268	-68.9502064405395
chr18	23341122	23341847	726	19	0.8034180492098358	0.6310792601810372	0.17233878902879862	68.93817494690911
chr16	48942766	48943764	999	27	0.7237212862610083	0.5302585397929872	0.19346274646802109	68.93260233482651
chr12	50805790	50806433	644	20	0.5142100797817476	0.3415128858394243	0.1726971939423233	68.90890797859272
chr7	160252452	160253164	713	20	0.4534221239588791	0.6153502419285339	-0.16192811796965484	-68.88321796878473
chr22	23067048	23067667	620	20	0.7432199184837631	0.8740276350576812	-0.1308077165739181	-68.88267704611944
chr17	4432313	4433116	804	21	0.6548730258171751	0.8101561707333753	-0.1552831449162002	-68.87921180076239
chr7	152264348	152265586	1239	25	0.5460079434906663	0.39275764912450034	0.15325029436616594	68.78858813716434
chr20	65500807	65501373	567	20	0.6365334774446639	0.4571191191379479	0.17941435830671604	68.78370296993023
chr8	143917725	143918676	952	26	0.6024734228826909	0.7293862124263722	-0.12691278954368135	-68.76423248665526
chr7	5546906	5547522	617	23	0.11602248926053339	0.21599273937526467	-0.09997025011473128	-68.71621616903357
chr10	87853747	87854622	876	24	0.47986566071944575	0.33596539812262477	0.14390026259682098	68.70238032550611
chr13	9186155	9186716	562	20	0.3554014179853506	0.5935162213672587	-0.2381148033819081	-68.67754304054978
chr11	1560948	1561784	837	23	0.5256399370481307	0.37549642449875326	0.15014351254937747	68.66917460636748
chr19	912607	913121	515	27	0.6237477139727838	0.7211850042766399	-0.09743729030385606	-68.63142093402598
chr16	48821606	48822046	441	18	0.8613944934364592	0.6277752279104635	0.23361926552599577	68.61580704648495
chr11	66701762	66702609	848	19	0.8612981670566269	0.7049759260644867	0.1563222409921402	68.61185445401249
chr4	844211	845107	897	26	0.9039851971576744	0.8061538284742839	0.0978313686833906	68.59504291482118
chr2	26527926	26528806	881	23	0.7629956758220214	0.6268025345763851	0.1361931412456363	68.57065819540149
chr15	29166525	29167448	924	18	0.6354625180281905	0.4204061757686971	0.21505634225949344	68.5555291279264
chr17	76401627	76402418	792	19	0.26586599470740496	0.4549602873042174	-0.18909429259681243	-68.50757596793657
chr19	7900344	7901137	794	24	0.9186734203898647	0.8182105457573898	0.10046287463247483	68.49844829164434
chr1	150255762	150256426	665	23	0.5461107844566803	0.3997622457374294	0.14634853871925085	68.42232814165305
chrX	48734193	48735031	839	23	0.9273934527877797	0.8226583794476656	0.10473507334011412	68.42042542628437
chr16	50016247	50017040	794	25	0.7772220210905393	0.8851161600690688	-0.10789413897852951	-68.4042259024557
chr4	189498170	189499061	892	20	0.5499658584691625	0.7230488418145448	-0.1730829833453823	-68.33660920732902
chr10	134628638	134629286	649	22	0.5240318631596907	0.7227378672361241	-0.19870600407643335	-68.32031493645971
chr22	20765765	20766727	963	23	0.7716329667958012	0.642863850733317	0.1287691160624842	68.31869880792429
chr10	133191378	133192091	714	21	0.707207138283478	0.541699864537404	0.165507273746074	68.31078037877855
chr21	40115848	40116576	729	23	0.26544948347716596	0.4031559486177999	-0.13770646514063395	-68.29368314332099
chr19	2187732	2188635	904	24	0.6414081748005385	0.5009646270808148	0.14044354771972367	68.28475327781652
chr5	111404599	111405163	565	21	0.6475055100966746	0.4965375236295342	0.15096798646714038	68.2735763193721
chrX	19469414	19470185	772	23	0.09516906184466689	0.1970530381948631	-0.10188397635019622	-68.24528066212497
chr1	180942968	180943735	768	18	0.8687857299704427	0.710828622473605	0.15795710749683767	68.23307219713655
chr18	47160449	47161023	575	25	0.9533593022137896	0.8878047145638834	0.06555458764990618	68.1959804376092
chr14	97787100	97787838	739	26	0.356869281158441	0.4934669942057376	-0.13659771304729657	-68.18185002936157
chr22	29771469	29772101	633	21	0.6629057017601943	0.5031002993540121	0.15980540240618213	68.17436066861795
chr16	15137766	15138472	707	25	0.8607063295314555	0.7655724396538023	0.09513388987765325	68.15307583579514
chr1	641033	641754	722	19	0.6706098022921394	0.4960893735924571	0.17452042869968232	68.14937254570278
chr19	11160474	11161359	886	22	0.8348749378664454	0.6980792064014023	0.1367957314650431	68.1493414674268
chr16	95134650	95135698	1049	25	0.7648038575414177	0.8692367620887124	-0.1044329045472947	-68.10727780947484
chrX	151966261	151967010	750	23	0.4769949634458101	0.6352206270800815	-0.15822566363427143	-68.08520371855757
chr19	51103434	51104222	789	22	0.609094516185698	0.4498088998173561	0.15928561636834188	68.07181338439315
chr16	292603	293311	709	26	0.8187317912829768	0.720082029669185	0.0986497616137918	68.0554879897159
chr9	125251254	125251773	520	21	0.6293731828965988	0.4471067808398424	0.18226640205675643	68.0430975984259
chr5	554341	555014	674	24	0.9187152574117209	0.8231694638376664	0.09554579357405446	68.04057570279154
chr6	9967289	9967888	600	19	0.6058328801408763	0.4214100137385618	0.18442286640231453	68.02512247137172
chr12	96507	96885	379	17	0.7401752015001615	0.5437423550625441	0.19643284643761738	67.96657339097602
chr8	145286974	145287527	554	23	0.8869708253184566	0.9549829345810839	-0.06801210926262724	-67.95715078905411
chr12	132431678	132432774	1097	23	0.6387594198900606	0.4659025436950469	0.17285687619501366	67.91248289889135
chr6	157081951	157082689	739	19	0.8726854176302563	0.7220369952090853	0.15064842242117105	67.90574420472925
chr21	42299486	42300106	621	22	0.4518579396524486	0.5989735778388396	-0.14711563818639106	-67.85575695584085
chr9	140399635	140400475	841	24	0.3628291411084764	0.23552883173036765	0.12730030937810877	67.83406493427879
chr11	70476674	70477658	985	25	0.5897981142830115	0.7196734391997723	-0.1298753249167608	-67.8263733010532
chr21	41817012	41817834	823	24	0.8242719262864363	0.7068027802962129	0.1174691459902234	67.81581548607016
chr21	5524643	5525082	440	15	0.14527910719637935	0.4831693287649701	-0.3378902215685907	-67.78922414393023
chr3	187492023	187492987	965	18	0.6807289168827751	0.8642382739071288	-0.18350935702435367	-67.78214669165374
chr9	149257938	149258655	718	24	0.33276066021003964	0.46990760932245057	-0.13714694911241093	-67.74844275927913
chr10	2772199	2773159	961	23	0.36746796662967846	0.5040428508890813	-0.13657488425940284	-67.71397652769927
chr16	48740726	48741550	825	26	0.7906686081153456	0.620563164371234	0.17010544374411152	67.70972800991582
chr1	229660340	229660840	501	17	0.41599214378185856	0.6067473772165112	-0.19075523343465262	-67.70661760222508
chr16	48139917	48140493	577	20	0.6505510485652273	0.8676432010984421	-0.2170921525332148	-67.66212652441892
chr1	146497322	146498213	892	25	0.21369718127905518	0.33313604609767944	-0.11943886481862426	-67.65475183293383
chr3	35663735	35665005	1271	18	0.4824872922193389	0.26501502650882575	0.21747226571051315	67.60040288463655
chr10	126004680	126005537	858	22	0.24996190266243892	0.40478370734332725	-0.15482180468088833	-67.58539002098102
chr19	806751	807397	647	23	0.2665095286855893	0.3885964594202534	-0.12208693073466409	-67.57364211446944
chr17	69351030	69351870	841	17	0.5739100138678341	0.7814815119659005	-0.2075714980980664	-67.55748326582192
chr16	50350516	50351013	498	14	0.8639958752375347	0.579982404044692	0.2840134711928427	67.54693471444348
chr9	114397584	114397983	400	15	0.8720080626241371	0.6842569501498218	0.1877511124743153	67.50336596967429
chr19	7484786	7485905	1120	21	0.7705000432856587	0.5950990043356118	0.17540103895004688	67.47301015846145
chr19	8319849	8320342	494	23	0.22001038281150898	0.13043779927525376	0.08957258353625522	67.448314879899
chr1	204324797	204325742	946	24	0.6304001154452369	0.47605032271829256	0.15434979272694432	67.40836576633393
chr11	447209	448672	1464	21	0.9200971242384103	0.7343426594973266	0.1857544647410837	67.40814467079014
chr9	13452399	13453847	1449	21	0.20388552285364503	0.3744418353424735	-0.17055631248882847	-67.40712653814238
chr2	16216935	16217680	746	19	0.776345868603327	0.5914490482286042	0.18489682037472277	67.36976011314971
chr19	3649388	3650110	723	23	0.38374705931674497	0.5371688289414999	-0.1534217696247549	-67.34033417779641
chr7	1318794	1319407	614	20	0.30849951311760454	0.459301769874672	-0.15080225675706743	-67.31693050260684
chrX	40846407	40847151	745	22	0.13144292223615375	0.26250532436092927	-0.13106240212477552	-67.31636324804839
chr1	170025300	170026289	990	23	0.4554035671230178	0.3014671558901943	0.15393641123282353	67.30798815022688
chr19	41530861	41531470	610	21	0.6615123673510424	0.5090352444568266	0.15247712289421578	67.29152031508042
chr7	158857641	158858340	700	19	0.6849434149026391	0.4970847375706856	0.1878586773319535	67.27188170265774
chr8	143683742	143684292	551	20	0.5082758213899883	0.3295176665817261	0.17875815480826218	67.25945331167854
chr7	75574484	75575330	847	24	0.186507203415955	0.31944602012833645	-0.13293881671238145	-67.23052120768092
chr22	5987497	5988340	844	27	0.6140266044459249	0.7499749278315612	-0.13594832338563623	-67.20035441167879
chr17	19673084	19673725	642	23	0.4277887900392037	0.571903347773061	-0.14411455773385723	-67.19136717380289
chrY	62306171	62306645	475	19	0.37306773298164103	0.6666217537804278	-0.29355402079878673	-67.09273579773159
chrX	3334337	3334981	645	21	0.6858747121154875	0.5206922666384212	0.1651824454770663	67.09000253682326
chr11	654733	655415	683	19	0.3709674255037157	0.5431397988634176	-0.17217237335970187	-67.07015792547799
chr9	143481136	143481902	767	21	0.7086995830842707	0.557380018675806	0.15131956440846472	67.06196487036145
chr11	2037538	2038244	707	20	0.7235730316216502	0.5596124030221797	0.16396062859947047	67.03194672676797
chr20	63075367	63075956	590	20	0.8683119742401235	0.740447221666646	0.1278647525734775	67.01864429207794
chr1	16363582	16364222	641	23	0.43177902831698517	0.3099631934678277	0.12181583484915748	67.01098183364262
chr16	96180078	96180621	544	21	0.8556377164424039	0.7420569861702114	0.11358073027219251	66.97503680412912
chr9	117574592	117575105	514	16	0.8606015066337942	0.6681459928150258	0.19245551381876835	66.95851711808021
chr14	87975591	87976440	850	23	0.5102406655445332	0.3615752206033538	0.1486654449411794	66.8994104739462
chr19	18802322	18802997	676	17	0.6955352959798377	0.8648778342720286	-0.16934253829219093	-66.89265460031523
chrX	115193987	115195022	1036	17	0.669635667931722	0.4374744767302926	0.23216119120142942	66.88010219502247
chrX	144075245	144076063	819	27	0.11242020596903753	0.2022112709756828	-0.08979106500664528	-66.85353957552512
chr20	30627293	30627910	618	25	0.5816879100459093	0.460024605255873	0.12166330479003623	66.84178969778452
chr7	1649141	1649752	612	24	0.1834725266787953	0.28431634434395053	-0.10084381766515524	-66.82622628557878
chr2	10866505	10868017	1513	19	0.6266921853472359	0.40152402287561617	0.22516816247161975	66.82188530143853
chr7	160221866	160222450	585	22	0.5793772004871492	0.43776973231496935	0.1416074681721799	66.81656180577318
chr13	55762	56803	1042	21	0.8106994919653068	0.6042611911850643	0.2064383007802425	66.78483171592875
chr7	51389401	51390839	1439	20	0.24000699465077005	0.43071481802431827	-0.19070782337354822	-66.74413791532108
chrX	152673676	152674380	705	24	0.10441381441084849	0.19786632501029613	-0.09345251059944765	-66.73862007624585
chr19	5293651	5294567	917	21	0.7659055508075813	0.6082653521645163	0.157640198643065	66.6916314047582
chr6	89795371	89796209	839	23	0.7419417295968899	0.6144298984064591	0.12751183119043075	66.6889160386674
chrY	2039833	2040566	734	22	0.9398639878865739	0.7922609670697166	0.14760302081685728	66.67698797179288
chr1	2574845	2575472	628	20	0.2765053588183339	0.41815594881248486	-0.14165058999415098	-66.6682038146428
chr15	83185883	83186722	840	23	0.7948873490186141	0.6583127675840126	0.13657458143460155	66.66517241866973
chr20	65646687	65647378	692	20	0.6666175688733982	0.8161884552785643	-0.14957088640516614	-66.65839424824925
chrX	76223142	76223812	671	24	0.14639451304382947	0.26466898183322035	-0.11827446878939088	-66.65579391172007
chr12	13785251	13786447	1197	20	0.7927860704672894	0.6159352867255983	0.17685078374169116	66.62103158862682
chr15	13624889	13626758	1870	22	0.5849856053865865	0.8917810637312252	-0.3067954583446387	-66.61192815142135
chr17	81977272	81977874	603	19	0.6739958146260806	0.5083709880151714	0.16562482661090916	66.60137736712262
chr17	64307856	64308358	503	23	0.32302360289006843	0.44256032510678966	-0.11953672221672124	-66.59481335328306
chr7	31216038	31216861	824	22	0.7748169907458999	0.6359895128033538	0.13882747794254613	66.53846734841264
chr2	23571539	23572334	796	19	0.5533936977484968	0.7403840131691645	-0.18699031542066769	-66.53528507416759
chr1	2636791	2637469	679	24	0.6098054909087862	0.7318127303943384	-0.12200723948555214	-66.51350738862385
chr7	13233967	13234884	918	22	0.9210342642459389	0.8085444243818237	0.1124898398641152	66.48220296943448
chr7	102408115	102409131	1017	26	0.2188595196164299	0.3393856826462841	-0.1205261630298542	-66.38677350190882
chr2	241263050	241264334	1285	25	0.5193426394158064	0.670821266032643	-0.15147862661683664	-66.38212641569828
chr4	5980876	5981606	731	22	0.5361840608668939	0.38038803997666093	0.15579602089023292	66.36503863036918
chr17	49413934	49414683	750	24	0.07250673131418281	0.1475370980702528	-0.07503036675607	-66.361888141887
chr18	7366721	7367333	613	19	0.8872949655045052	0.7590774151435805	0.12821755036092464	66.3231964380557
chrX	53648492	53649142	651	22	0.17557218454989532	0.3035900106915436	-0.1280178261416483	-66.31176572928501
chr2	3500543	3501421	879	24	0.8317973822237275	0.7094937865512	0.12230359567252747	66.30999200135538
chrX	152615087	152615818	732	23	0.08224889908542089	0.17856677385419828	-0.09631787476877739	-66.3083419474859
chr3	150139463	150140470	1008	19	0.6740616587197229	0.4707029491913944	0.20335870952832852	66.29881548034622
chr19	7918925	7919696	772	24	0.4082685852176839	0.2911402737126901	0.11712831150499381	66.2556744126258
chr22	18696275	18697023	749	21	0.31612379231657745	0.18114494442286813	0.13497884789370931	66.24653721669516
chr8	141729343	141729907	565	18	0.38776077124535935	0.21215084032923795	0.1756099309161214	66.23255323549036
chr1	924677	925258	582	21	0.9242342839362514	0.826941933641257	0.09729235029499439	66.22582165929839
chr1	143886572	143887142	571	19	0.28567813771653694	0.14368638491814903	0.1419917527983879	66.20472087930484
chr14	98117811	98118839	1029	24	0.6623354703964457	0.5132173216050829	0.14911814879136276	66.18152892463826
chr11	112891785	112892521	737	20	0.29058377895490084	0.15662769977334684	0.133956079181554	66.16961968997995
chr21	5517997	5518722	726	11	0.26862998910161073	0.8789765143847962	-0.6103465252831854	-66.1613305403053
chr16	39870120	39870810	691	19	0.8873883112015262	0.6189084499694066	0.26847986123211953	66.12827191996801
chr10	102369803	102370536	734	17	0.17976853817943114	0.3470332951186912	-0.16726475693926005	-66.12424715319246
chr10	132340013	132340598	586	17	0.5731370601281817	0.755386483774896	-0.18224942364671437	-66.104347641593293
chr19	2256030	2256597	568	19	0.3174802581408052	0.18308655288580641	0.1343937052549988	66.10207242396481
chr16	1058023	1058656	634	21	0.2678656217719821	0.4073740133118224	-0.1395083915398403	-66.08105743085993
chr22	49049877	49050872	996	22	0.9102684140989014	0.7809305009970092	0.12933791310189213	66.05396766577229
chr21	44747425	44748296	872	18	0.874157268454697	0.7148067015295357	0.15935056692516125	66.05228009730904
chr19	3849983	3850459	477	21	0.7395363407146884	0.613778163298096	0.12575817741659245	66.05168277811694
chrX	114144180	114144777	598	20	0.8589665442770477	0.6978814498097473	0.16108509446730035	66.02786245040868
chr11	46534220	46535347	1128	24	0.6776755615286809	0.5219649961044567	0.15571056542422423	66.00564234496994
chr9	64463134	64464060	927	22	0.6073329392262728	0.8583369244893359	-0.251003985263063	-65.98970041649373
chr19	17463203	17463761	559	21	0.44049407433099835	0.5777553303608253	-0.13726125602982692	-65.96395848829226
chr21	42782839	42784121	1283	24	0.613400142810751	0.7570244301981052	-0.14362428738735422	-65.94146563573837
chr22	332272	332912	641	20	0.44665174618694903	0.7141738287565402	-0.2675220825695912	-65.94120549896047
chr4	1825113	1825612	500	18	0.8573452618837599	0.7158172018909087	0.14152805999285123	65.92269100045873
chr20	34706685	34708153	1469	23	0.4640964534008369	0.29643403585986494	0.16766241754097194	65.89345666552921
chr6	2723842	2724608	767	15	0.7150974261824703	0.43500470931661267	0.2800927168658576	65.86959182666686
chrX	56369144	56369820	677	19	0.8092257310124912	0.641996659772282	0.16722907124020914	65.83908470922881
chr6	78053581	78053965	385	16	0.8036387221283143	0.6359233244283553	0.16771539769995902	65.79797924573234
chr22	26155058	26156312	1255	27	0.8529586689362778	0.7451886957005233	0.10776997323575455	65.79167861241388
chr10	60877355	60879423	2069	21	0.8390399253658061	0.6561099046199722	0.18293002074583387	65.7621794026965
chr16	1569641	1570354	714	22	0.8021295003939798	0.9014298703507037	-0.09930036995672387	-65.75343074566958
chr2	73003975	73005292	1318	20	0.7892104699346512	0.6050016486287492	0.184208821305902	65.67580856181765
chr15	72277510	72278508	999	24	0.7091683183515525	0.5711339303089147	0.1380343880426378	65.6673492383629
chr22	37461434	37462456	1023	22	0.7891386179099485	0.631380436869877	0.15775818104007155	65.6452314224101
chr9	146987278	146988080	803	18	0.8444230481216392	0.6656841727005198	0.17873887542111933	65.6361433750251
chr6	159485932	159486446	515	21	0.8650269494653711	0.7545212507731466	0.11050569869222449	65.62918975157301
chr1	1716997	1717425	429	21	0.8959572098302169	0.7910497332697687	0.10490747656044819	65.6111993253091
chr11	688925	689925	1001	24	0.5868741763129632	0.44137460818622876	0.14549956812673448	65.60828271292881
chr7	76388851	76389232	382	13	0.5986464492605046	0.19701037467979152	0.40163607458071304	65.58477720735623
chrX	77803292	77804102	811	23	0.1164987322984923	0.22869084519343233	-0.11219211289494004	-65.54115030097658
chr3	127110008	127110789	782	19	0.596236997031154	0.42373869218346527	0.1724983048476887	65.52933377907159
chr11	46535671	46536450	780	24	0.5811409809193882	0.44554234247657776	0.1355986384428104	65.51549636667666
chr10	88291376	88292023	648	18	0.3120612505345626	0.5015470898236539	-0.18948583928909135	-65.51026165297563
chr16	39997295	39998149	855	26	0.5756949737999574	0.7328683778095814	-0.15717340400962398	-65.50868470713067
chr22	48273003	48273875	873	18	0.6781915540289519	0.476703744015786	0.2014878100131659	65.50600492741899
chr17	39046430	39047341	912	21	0.8765313663304909	0.7407326182435572	0.1357987480869337	65.46474373122835
chr10	114056683	114057387	705	20	0.8455654906492439	0.7109594487715404	0.13460604187770353	65.45038027622893
chr7	126063829	126064866	1038	21	0.5165182330271554	0.6854844179141371	-0.16896618488698167	-65.44990916686953
chr9	125239466	125240100	635	20	0.4538323825793851	0.30094209012087986	0.15289029245850522	65.43836388837941
chr9	86653586	86654223	638	19	0.15710697754277025	0.29252608630962607	-0.1354191087668558	-65.43737552966768
chr16	63830838	63831607	770	13	0.5075335711288953	0.816614684673142	-0.3090811135442467	-65.43043018611641
chr12	49085270	49085836	567	22	0.803198541393922	0.8993311711161089	-0.09613262972218695	-65.4268938470048
chr11	914164	914793	630	19	0.3419158045352358	0.5009728683079042	-0.15905706377266843	-65.42215984286338
chrX	151391716	151392369	654	21	0.8855203888531036	0.7281559663896289	0.1573644224634747	65.4074622787409
chr6	27696463	27697271	809	22	0.22895505610037994	0.37095963162702783	-0.14200457552664789	-65.40347431671739
chr8	134305478	134306789	1312	21	0.5679812249823636	0.3774672160916126	0.19051400889075099	65.35789230367732
chr19	13490502	13491818	1317	22	0.8145773460668599	0.6683146303780101	0.14626271568884985	65.34561136427749
chr10	78872724	78873918	1195	22	0.8513114429346683	0.7062140110122722	0.1450974319223961	65.33038315136925
chr20	3782690	3783321	632	20	0.2309848466357014	0.38311614774894925	-0.15213130111324785	-65.30769143349522
chr5	181892899	181893907	1009	20	0.8711505716411087	0.6982642287840657	0.17288634285704296	65.30544457370173
chr13	106676552	106677669	1118	18	0.5649926191086594	0.35491157018075153	0.21008104892790785	65.28892227741967
chr9	35706058	35707156	1099	23	0.7153610273843789	0.8436672746730185	-0.1283062472886396	-65.28030407076402
chr9	142391678	142392565	888	23	0.7008664083090901	0.546954308888809	0.15391209942028106	65.26225249946437
chr14	84761178	84762021	844	21	0.4284101596725832	0.5896587015834485	-0.16124854191086524	-65.25726774473564
chr19	37650782	37651873	1092	18	0.6087042833280502	0.39587798091288	0.21282630241517014	65.25607608165855
chr14	99702717	99703308	592	18	0.8082751251943184	0.6500170305974875	0.15825809459683093	65.1971183122757
chr17	79291025	79292085	1061	19	0.7952315005513194	0.6136395076823897	0.18159199286892969	65.19124416527802
chr19	1953117	1953709	593	24	0.8235351229656109	0.7084166715392257	0.11511845142638522	65.17596467927491
chr7	129503802	129504768	967	22	0.5403978951709514	0.3806628421493351	0.15973505302161628	65.15989723131821
chr5	14673569	14674273	705	20	0.8287382430655186	0.6768478143858816	0.15189042867963698	65.14181831541941
chr11	6329050	6329618	569	22	0.6733417463628943	0.7906677978044364	-0.11732605144154207	-65.13431006086162
chrX	55857891	55858826	936	22	0.17110969337847468	0.31047598814248945	-0.13936629476401477	-65.11872292152927
chr20	35393665	35394285	621	22	0.16865358117021167	0.07929991512881072	0.08935366604140095	65.11567853511504
chrY	11543217	11543882	666	21	0.7550144648654262	0.9032779886061507	-0.1482635237407245	-65.10452352105798
chr17	397355	398301	947	21	0.6980093908186714	0.8443323210320108	-0.14632293021333942	-65.10386203268482
chrY	102469	103241	773	20	0.2917681528002517	0.5587797952146611	-0.26701164241440944	-65.09878842425944
chr1	632271	632902	632	20	0.7803476334575039	0.6467611325862953	0.1335865008712086	65.06529001495757
chr4	6573943	6575292	1350	25	0.7498864047815339	0.6065424641210388	0.14334394066049505	65.06454586853168
chr2	207606063	207606683	621	22	0.6854971982123303	0.5438710483933443	0.14162614981898602	65.03929029358932
chr9	43839023	43839681	659	21	0.7758891941701757	0.8855232664673355	-0.10963407229715982	-65.02865138427516
chr15	57341224	57341536	313	24	0.6996032422174043	0.7917641532324828	-0.0921609110150785	-65.02331832792862
chr7	2847853	2848671	819	20	0.5130734411006496	0.35925207736234116	0.1538213637383084	65.02140190980232
chr20	64416632	64417150	519	19	0.7795065246381366	0.6273414941913107	0.15216503044682594	64.9790695239317
chr10	27444038	27444634	597	25	0.5407215526076093	0.43539373622034055	0.10532781638726879	64.97847363804337
chr14	96651540	96652383	844	24	0.4591781661051276	0.6009190195486598	-0.14174085344353216	-64.96572048150684
chr1	25394520	25395418	899	17	0.467817928585144	0.7106616273379773	-0.24284369875283335	-64.95265137572022
chrX	122271554	122272199	646	18	0.06973449738814816	0.18998751738565953	-0.12025301999751137	-64.94859259223776
chr20	371330	371990	661	21	0.32592616305763294	0.2016355102291867	0.12429065282844626	64.92572820004065
chr7	2773128	2773951	824	23	0.6681211518475878	0.5312235002307542	0.13689765161683365	64.9088369349956
chr13	32341049	32341968	920	16	0.5493455134164985	0.309201943995345	0.2401435694211535	64.89129831119766
chr1	129081355	129082082	728	20	0.5791156303719315	0.820360763897434	-0.24124513352550248	-64.88419937677165
chr20	64797907	64798512	606	16	0.44659146670756233	0.6733657477448	-0.22677428103723762	-64.82767887322613
chr9	148286016	148286668	653	20	0.7700388980960552	0.6189676777498028	0.15107122034625242	64.81407404113091
chrX	104244001	104248753	4753	25	0.800311810423048	0.6287962189658176	0.1715155914572304	64.78842888746277
chr12	113908210	113909585	1376	21	0.24486047615164852	0.4316160746358297	-0.18675559848418116	-64.78561049795512
chr1	74967063	74967864	802	22	0.1545220053648242	0.27092296499455676	-0.11640095962973257	-64.78178366956615
chr6	91146366	91147371	1006	21	0.6040131901276357	0.7572010935151899	-0.15318790338755428	-64.75269277029464
chr9	71412155	71414551	2397	21	0.9349030947560449	0.6907788985113428	0.24412419624470216	64.75063667498983
chr19	6064729	6065904	1176	25	0.6507439034804464	0.7650852402214363	-0.1143413367409899	-64.75039414400926
chr3	46422726	46423512	787	22	0.6319896762442002	0.48499920053026835	0.14699047571393187	64.75014323985246
chr17	3642330	3643063	734	18	0.776550115759217	0.6030841987787274	0.17346591698048952	64.7414718903098
chr11	134884565	134885323	759	21	0.3876401130002884	0.5563952332716687	-0.16875512027138034	-64.72678549411638
chrY	29451840	29452504	665	20	0.6534875391189823	0.8707608351253636	-0.21727329600638134	-64.72595579070817
chr14	71073429	71074273	845	18	0.17082159725025564	0.3423679533992855	-0.17154635614902985	-64.71744808988122
chr8	73800029	73800931	903	24	0.3004964053626175	0.18157481708907236	0.11892158827354515	64.70666240573888
chr16	5236216	5237272	1057	20	0.7210238495316399	0.5624070162132517	0.15861683331838816	64.69307138926638
chr3	71473649	71474189	541	25	0.7079984059658163	0.8181999838876368	-0.1102015779218205	-64.66247870823736
chr17	44127100	44127605	506	19	0.426801567867614	0.6131697957083216	-0.18636822784070767	-64.6302561264653
chrX	48454505	48455146	642	21	0.11386604944242978	0.22381107906902975	-0.10994502962659997	-64.59464229675727
chr9	138242576	138243184	609	16	0.6722418253035425	0.8564644567100785	-0.18422263140653605	-64.57598243159823
chrY	12457236	12457930	695	21	0.6753176525528012	0.8553016038266055	-0.1799839512738043	-64.57453796529819
chrX	152622218	152622920	703	21	0.6466291588172581	0.4766468537463178	0.1699823050709403	64.56787995368106
chr21	45084171	45084999	829	21	0.5077526233907199	0.32175197334858735	0.18600065004213256	64.5526347564438
chr8	820766	821461	696	19	0.7223455659524898	0.8702973567001908	-0.14795179074770104	-64.53380371331471
chr13	9220258	9220769	512	17	0.7925094430394838	0.9484470010854807	-0.15593755804599696	-64.52466585469507
chr8	31313133	31313716	584	17	0.34947297396838106	0.18743058556589012	0.16204238840249094	64.51357529661621
chr8	11919996	11920688	693	19	0.5658312966329149	0.7847795019378723	-0.2189482053049574	-64.51074274130059
chr8	145423896	145424908	1013	21	0.6724935105357905	0.5102837317241944	0.16220977881159615	64.5086021022984
chr9	76324848	76325697	850	18	0.5512141255666779	0.8056940322509099	-0.2544799066842319	-64.44119467491154
chr18	79723984	79724712	729	24	0.8271916420031294	0.7149697115872623	0.11222193041586714	64.4390433226618
chr22	21142827	21143468	642	18	0.7687807341252082	0.5912311345344144	0.17754959959079375	64.4296264542164
chr22	21076399	21076960	562	23	0.9278160376849353	0.852651226066623	0.07516481161831223	64.33975969092032
chr18	55753749	55754830	1082	20	0.7509260315185712	0.5582242246614733	0.19270180685709792	64.26062125371286
chr16	12297468	12298164	697	23	0.8893741272537163	0.7945854475066361	0.09478867974708027	64.25872502049434
chr22	49992034	49992697	664	27	0.9115938896740476	0.8474119916912815	0.06418189798276619	64.24997223620885
chr11	131569670	131571141	1472	22	0.3043108752388896	0.47762938014585066	-0.17331850490696105	-64.23782304060127
chr12	124334380	124335302	923	20	0.8157504541256934	0.6437248137853637	0.17202564034032963	64.2306458191883
chr16	1195700	1196245	546	19	0.23885275636786196	0.3977923226003788	-0.15893956623251682	-64.19932169548677
chr10	11348836	11350654	1819	22	0.6233935444063788	0.450650933760117	0.17274261064626184	64.14945054476696
chr20	52155544	52156448	905	19	0.8076949078191592	0.6444650099279681	0.16322989789119113	64.13667301713026
chr17	1643786	1644575	790	20	0.34765087575308556	0.19866917333258463	0.14898170242050093	64.09919309103637
chr12	57163714	57164571	858	28	0.5903819955005509	0.4798192923220313	0.11056270317851963	64.0958797799729
chr15	20623005	20623742	738	23	0.8299910882169041	0.7216840982445009	0.10830698997240329	64.07532891999324
chr11	76536047	76536702	656	17	0.7732309477841501	0.5868684445383985	0.18636250324575165	64.06985708634623
chr22	41451149	41452251	1103	21	0.8532957860240654	0.7103850583752168	0.1429107276488486	63.990186878178825
chr14	86672897	86673962	1066	20	0.7510804919908376	0.5786081031568548	0.17247238883398275	63.96569851953578
chr11	1483168	1483897	730	22	0.6897825326758814	0.8165786138324772	-0.1267960811565958	-63.95058051253891
chr21	44282564	44283264	701	23	0.5677282817739123	0.7194300899546068	-0.15170180818069445	-63.94942563970016
chr9	150045230	150045942	713	18	0.6561851695669454	0.47960614713199945	0.17657902243494594	63.93857903588481
chrX	30864233	30864884	652	21	0.1035641434485871	0.21285677357800079	-0.10929263012941369	-63.9146217111894
chr13	113086509	113087036	528	18	0.8492668888088434	0.6765770194367257	0.17268986937211772	63.86617178896387
chr1	11742031	11742851	821	24	0.8110265389666388	0.6992647655138459	0.11176177345279292	63.79521940676897
chr2	219769747	219770890	1144	21	0.3724925274791112	0.5304962075392138	-0.15800368006010257	-63.75988753296505
chr6	158488600	158489007	408	18	0.6106799054281673	0.7717942787959166	-0.16111437336774925	-63.742276545844135
chr20	36717650	36718451	802	23	0.42215870252347865	0.2952340156626888	0.12692468686078984	63.71035351693081
chr16	30724525	30725475	951	18	0.8042697023913131	0.6286053699528074	0.17566433243850577	63.707546195418104
chrX	151900461	151901218	758	24	0.8053215452454924	0.6829783107059436	0.12234323453954876	63.695870869367475
chr5	1067277	1068014	738	22	0.40499361476834883	0.5430202122581432	-0.1380265974897944	-63.658755096553286
chr10	134080023	134080654	632	23	0.6141400327092416	0.4864403824328831	0.12769965027635843	63.64196237404893
chr9	146150357	146150886	530	19	0.48985646549932427	0.6405186222371688	-0.15066215673784455	-63.62484018676435
chr11	67994543	67995218	676	24	0.15352483016659624	0.07996544100496379	0.07355938916163245	63.59206543140052
chr19	14330261	14331236	976	19	0.4371439051011861	0.25713392494140924	0.18000998015977687	63.54980763042321
chr6	110224925	110225788	864	24	0.8364548218708301	0.7155595383589564	0.12089528351187373	63.52667290014227
chrX	152092865	152093685	821	21	0.23280179478959548	0.3740492692161702	-0.14124747442657473	-63.52356531025522
chrX	21239107	21239673	567	24	0.4939465163465353	0.6241218562353598	-0.13017533988882446	-63.51201240704747
chr15	25859156	25859700	545	19	0.8900680149075385	0.7637274499246144	0.12634056498292412	63.5070468532939
chr2	96542243	96542967	725	18	0.8732963707723697	0.7145375705997161	0.15875880017265354	63.50649060586854
chr10	131410117	131410700	584	14	0.32409695560788626	0.5757354422483872	-0.251638486640501	-63.48927467199351
chr7	534633	535213	581	18	0.5632797978309523	0.7174152057705255	-0.15413540793957325	-63.48773260162981
chr16	90603930	90605184	1255	17	0.33848189603598483	0.5537640848236206	-0.21528218878763578	-63.45583321332314
chr16	50503950	50504528	579	20	0.6838389539215562	0.8593756464719329	-0.17553669255037663	-63.45212889863167
chr9	142420884	142421684	801	25	0.8043809654504195	0.685962048560229	0.11841891689019046	63.44488523235296
chr17	3576151	3577111	961	20	0.29033509851743616	0.45881861455844725	-0.16848351604101108	-63.44189493892888
chr8	129236942	129237738	797	20	0.5092353693115328	0.3544621414222329	0.15477322788929987	63.39122006237899
chr10	77951408	77953220	1813	22	0.7941629289690934	0.6204867827810572	0.17367614618803617	63.379436324617465
chr9	125061366	125061844	479	16	0.49214248858207593	0.32137959984813436	0.17076288873394158	63.36364284456741
chr16	12257188	12258029	842	17	0.7861285915148424	0.6024937756698157	0.18363481584502672	63.335512476516534
chr1	143348316	143349008	693	18	0.6929628754978492	0.4879751495003186	0.20498772599753057	63.28273694686801
chr10	6051725	6052652	928	19	0.5512333968919971	0.38433291844105144	0.1669004784509457	63.271061862506215
chr10	117007512	117009093	1582	16	0.6447168986943351	0.3950013995409258	0.24971549915340935	63.2705245908562
chr12	97387	98081	695	18	0.48915459506378545	0.6684977186931221	-0.1793431236293367	-63.243062446503295
chr20	65274361	65275442	1082	22	0.38029833963518367	0.24168146397676205	0.13861687565842162	63.22127425883671
chr1	1410255	1411066	812	24	0.7684141020680687	0.654270344133465	0.11414375793460374	63.21540999885447
chr19	1822717	1823407	691	23	0.27519029926954997	0.1722649097406391	0.10292538952891087	63.21482065147565
chr16	94699611	94700311	701	21	0.859979427208467	0.740076026029265	0.11990340117920195	63.205447009265896
chr16	41399450	41400093	644	23	0.8260653622589493	0.6847546848178245	0.1413106774411248	63.1409891414471
chr19	996498	996990	493	28	0.8126637688008786	0.8764258898464102	-0.06376212104553158	-63.127665132748305
chrX	36066323	36067087	765	19	0.8425632525689136	0.6922890535620478	0.15027419900686578	63.12403252431892
chr20	24652762	24653403	642	23	0.7537190215880443	0.8561188179781383	-0.102399796390094	-63.11575293686337
chr19	53202513	53203277	765	16	0.2493599529527554	0.508746715637983	-0.25938676268522765	-63.110341357910656
chr7	31124392	31125045	654	18	0.5784226848707974	0.7476248797079946	-0.16920219483719723	-63.0666762594986
chr12	53704015	53704608	594	24	0.2607786679156037	0.3716036803219604	-0.11082501240635667	-63.0661145966267
chr16	50856362	50856850	489	21	0.663528831514621	0.8436047363646504	-0.18007590485002933	-63.05745214196959
chr8	136743693	136744905	1213	22	0.7903448330962951	0.6463281710694853	0.14401666202680985	63.049027527244505
chr10	134638428	134638866	439	17	0.565209816379512	0.8425903374315094	-0.2773805210519974	-63.03210311934941
chr1	160598231	160598810	580	21	0.5453433800289048	0.3573825083734734	0.1879608716554314	63.025442518574444
chr5	1784193	1784905	713	18	0.4434406983211956	0.6454123930630398	-0.20197169474184418	-63.00995515920258
chr2	43174409	43174943	535	14	0.7145812517265862	0.5003478078260862	0.21423344390049992	62.9907924843623
chr14	93420567	93421178	612	22	0.3171927641842154	0.21118635884215625	0.10600640534205913	62.981481246316044
chr12	114930768	114931534	767	17	0.5220514315407088	0.7119253749715326	-0.18987394343082387	-62.97582038155396
chr18	75755638	75756407	770	18	0.9554805238754194	0.8416950465109312	0.11378547736448819	62.97389263084049
chr7	5394144	5394890	747	19	0.6816632774895727	0.5118667816483221	0.16979649584125056	62.95730912696785
chr2	54943891	54944828	938	21	0.49082149781162837	0.3187115900746753	0.17210990773695306	62.947711865863994
chr19	15389146	15389842	697	19	0.32139758469062774	0.17177509427316026	0.14962249041746747	62.940484114786564
chr16	95983237	95983931	695	22	0.8516932019828998	0.7393009473687028	0.112392254614197	62.92986928644514
chr15	53272670	53273531	862	19	0.905267643035803	0.7580744937968574	0.14719314923894555	62.916143206144824
chr19	47924757	47925447	691	17	0.5319453878381543	0.3454344508142121	0.18651093702394217	62.90301260411957
chr11	126447069	126448035	967	24	0.3470469258828731	0.233323282288798	0.11372364359407511	62.88577444399454
chr19	17861530	17862117	588	21	0.7087722320426872	0.5830984917133866	0.12567374032930068	62.88264986900733
chr15	38088316	38088852	537	21	0.29194804667707813	0.41970485758369985	-0.12775681090662172	-62.875568079202814
chr9	147002782	147003592	811	24	0.6293981021408206	0.5007019833963948	0.12869611874442577	62.86322219258595
chrX	103655	104168	514	20	0.4170105468717044	0.23402389609733626	0.18298665077436815	62.828771934078574
chrX	58702994	58704108	1115	18	0.4813002683556973	0.8143408902967303	-0.333040621941033	-62.82472411961436
chrX	72325890	72327101	1212	21	0.741172152682081	0.5581000586242846	0.18307209405779645	62.81227469738425
chrY	29466824	29467333	510	21	0.7619425534940792	0.9093601400039176	-0.14741758650983838	-62.78441510451005
chrX	151533338	151533802	465	20	0.5717862377942945	0.7530415701079096	-0.18125533231361513	-62.744270219542585
chrX	48147638	48148279	642	22	0.26106322286843664	0.14489669249323936	0.11616653037519728	62.73819337937468
chr7	131806027	131806701	675	23	0.5041377558834428	0.38670281815735313	0.11743493772608965	62.71624040214289
chr2	102418895	102420362	1468	22	0.5479745951584121	0.7228360145857092	-0.17486141942729716	-62.71395557970454
chr16	773581	774100	520	18	0.40352966367248844	0.2246193955369223	0.17891026813556613	62.70346657189702
chr13	24304669	24305166	498	17	0.3237047938877734	0.49268466846924713	-0.16897987458147373	-62.69399183361936
chr7	2285631	2286455	825	21	0.7101978397720712	0.5660607356548116	0.14413710411725955	62.68753028193395
chr13	22035935	22036636	702	19	0.10794849072695706	0.22825849113111654	-0.12031000040415948	-62.65212213166791
chr1	227756045	227756421	377	17	0.28243216196330145	0.5018422527355589	-0.21941009077225748	-62.61862209766918
chr3	11553390	11554274	885	25	0.4122366700515544	0.28451769664785115	0.12771897340370325	62.61509239143174
chr21	31691835	31692294	460	24	0.6821953850735047	0.7880299501574373	-0.10583456508393252	-62.60727946318608
chr1	54163152	54163841	690	16	0.7400035933176733	0.5262391626711183	0.21376443064655504	62.60572443878787
chr16	602831	603550	720	23	0.9052879509633905	0.8163561765054081	0.0889317744579824	62.605530356909725
chr16	4320656	4321711	1056	25	0.3456751355258132	0.23144929200519845	0.11422584352061474	62.600289114509074
chrX	134013520	134014054	535	17	0.5728066939125177	0.3778279814932582	0.19497871241925951	62.584526197059624
chr14	43886986	43887673	688	19	0.7907758004088109	0.908115326642459	-0.11733952623364807	-62.56025421973434
chrX	146258311	146258918	608	21	0.9560957266064755	0.8689582223021237	0.08713750430435174	62.53920108563242
chr2	90970736	90971248	513	22	0.18790700093932225	0.10520162817766672	0.08270537276165553	62.51341411207899
chr11	71065551	71066391	841	21	0.23194072418804607	0.37871588842654363	-0.14677516423849757	-62.48783730507258
chr1	2566055	2566829	775	22	0.5451340422808287	0.6697123182053084	-0.12457827592447968	-62.46301727789805
chr20	65269599	65270124	526	19	0.7680548105190258	0.6276203340797539	0.14043447643927187	62.44685890076412
chr2	119576314	119577519	1206	20	0.2609795988108871	0.43458471512579955	-0.17360511631491243	-62.43482717306986
chr1	8857658	8858282	625	19	0.32164095548859434	0.48999822090640216	-0.16835726541780782	-62.39384528380518
chr19	40033338	40033883	546	23	0.9230051893225268	0.7841208589504948	0.13888433037203207	62.39207172349067
chr22	21295553	21297165	1613	19	0.8174537780877826	0.6233165733580981	0.19413720472968454	62.345100580794465
chrX	1458823	1459514	692	22	0.9278260972551724	0.8093215551093431	0.11850454214582928	62.32524549708835
chr14	64057585	64058244	660	19	0.369124492758635	0.22552423662801155	0.14360025613062347	62.321696345870514
chr21	42187001	42187772	772	18	0.8287181606663806	0.6658578941953806	0.16286026647100005	62.29220824144254
chr17	17439654	17440825	1172	22	0.5530547047953283	0.3870287776938426	0.16602592710148567	62.28878990101579
chr1	178308721	178309679	959	20	0.8804044684537935	0.7455730058918644	0.13483146256192913	62.249836919363176
chr6	26093490	26093975	486	19	0.10472907138025779	0.214580530220571	-0.10985145884031321	-62.22442583435735
chrX	23350815	23351798	984	22	0.6190911583996745	0.7643378034540677	-0.1452466450543931	-62.198247933232246
chr15	96200239	96200863	625	21	0.928020608044224	0.8326810424249931	0.09533956561923096	62.170568444102514
chr16	91721633	91722178	546	20	0.7847861139782859	0.8842722056860789	-0.09948609170779299	-62.161520485430756
chr1	41790314	41790975	662	18	0.4142373183312601	0.24494345583083002	0.16929386250043008	62.14995412613951
chr7	1002864	1003371	508	19	0.7489904408524084	0.6076170752784495	0.14137336557395885	62.13482978032266
chr22	29532375	29532986	612	20	0.3236831520289857	0.19393887546512778	0.1297442765638579	62.1072936799751
chr5	2050303	2050962	660	20	0.8988760742708077	0.7832620315467618	0.11561404272404596	62.102285249210766
chr17	47681293	47682004	712	22	0.6122780783090204	0.7487262220592794	-0.13644814375025904	-62.05626884038919
chr20	64439826	64440529	704	18	0.46668532725759226	0.632684797114621	-0.16599946985702874	-62.04156282563202
chr11	6688512	6689270	759	20	0.8409582327520605	0.7102019869298607	0.1307562458221998	62.026306593234544
chr16	49684635	49685323	689	22	0.8327037100744243	0.6607849159717726	0.17191879410265176	62.00929511223706
chr16	51012837	51013478	642	20	0.74474980508088	0.536875817360366	0.2078739877205139	62.005952515630284
chr12	129891338	129891891	554	19	0.7579917758078203	0.5581241194318678	0.1998676563759525	61.98733143625907
chr4	8167302	8168045	744	20	0.5163002265049135	0.358237209744663	0.15806301676025047	61.9858265506054
chr11	15168657	15169308	652	22	0.829458174265075	0.7219326574741447	0.10752551679093025	61.978013210158224
chr12	124366706	124367389	684	17	0.313535349765863	0.5190584313419435	-0.2055230815760805	-61.97770409865436
chr1	128098848	128099399	552	22	0.8499461050404715	0.7487284801484512	0.10121762489202035	61.966531871294784
chr20	16276767	16277305	539	19	0.931753278324966	0.8374138844681879	0.09433939385677814	61.96558026062361
chr20	65496208	65497014	807	23	0.782492098474532	0.640197154375131	0.14229494409940102	61.95235381610925
chr16	21437664	21438305	642	16	0.7500421061500951	0.44486876922652985	0.3051733369235653	61.94499818258703
chr5	969888	970596	709	24	0.8462373155155115	0.7403580425436994	0.1058792729718121	61.939303158471404
chr11	1410437	1411028	592	19	0.5877034129304123	0.4262755717543911	0.16142784117602116	61.930045971903326
chr10	42911920	42912671	752	24	0.8936758392065085	0.75999331187595065	0.13368252733055785	61.91433868986291
chr5	169314173	169315608	1436	19	0.8476492774492171	0.6510358627841688	0.19661341466504834	61.91112874467978
chr13	111348733	111349369	637	21	0.2519172506862029	0.14420783664661507	0.10770941403958784	61.90851142158093
chr17	80679399	80680166	768	19	0.6808362843540983	0.8204470367059614	-0.13961075235186315	-61.905550129967665
chrX	152075957	152077017	1061	20	0.6058258191183967	0.796378840348898	-0.19055302123050133	-61.90515625438413
chr1	27244509	27245210	702	24	0.5406470558152451	0.41791991257045813	0.12272714324478695	61.900451290611926
chr10	134043013	134043593	581	12	0.8268710423581789	0.5474712318892506	0.27939981046892826	61.880346267167866
chr16	40210106	40210742	637	21	0.6381824732584488	0.8322613568715629	-0.1940788836131141	-61.864905693151734
chrX	133316175	133316922	748	20	0.15405171905613493	0.2897326649520181	-0.13568094589588317	-61.855389282068714
chr2	627485	628056	572	21	0.8250849193265002	0.7053575998099411	0.11972731951655913	61.83067008049884
chr8	137442359	137443419	1061	14	0.8258854048818137	0.5788901022152444	0.24699530266656933	61.8228961290443
chr8	143439052	143439816	765	20	0.40349796452509057	0.5567529155160168	-0.15325495099092623	-61.78813928760606
chr8	655368	656253	886	18	0.7028002092830021	0.5058951969219823	0.19690501236101987	61.774002028879885
chr18	77300465	77301460	996	22	0.7838871968977597	0.6399627464330335	0.14392445046472613	61.772585082741514
chr6	100997007	100997638	632	18	0.2489994642305412	0.12282630584811773	0.1261731583824235	61.75591991436065
chr20	2513551	2514477	927	19	0.681326586282001	0.8345217303481536	-0.15319514406615253	-61.753001431395994
chrX	132990875	132992298	1424	15	0.8028271105069104	0.5242107367269806	0.27861637377992976	61.72545797087053
chr16	94556269	94556836	568	17	0.9052883432005394	0.7742248938456219	0.13106344935491754	61.723337816230774
chr7	5110648	5111760	1113	21	0.7737412577571726	0.6232336020932545	0.1505076556639181	61.70611320506615
chr8	141744323	141744857	535	18	0.6048697673960651	0.43023452397123085	0.17463524342483427	61.69026750650936
chr20	3776123	3776799	677	21	0.22447918588472815	0.3492697610731938	-0.12479057518846565	-61.65864826809633
chr5	2112367	2113514	1148	23	0.3841785398354028	0.5410737080424979	-0.1568951682070951	-61.64611632940027
chr14	88015191	88015742	552	21	0.10129241485351617	0.18091112848054727	-0.0796187136270311	-61.64562296497455
chr10	87470901	87471784	884	20	0.7061994866564462	0.5451803949790835	0.1610190916773626	61.63499586674774
chr10	134616028	134616581	554	22	0.11851573488761923	0.2100834425258151	-0.09156770763819587	-61.625198040415455
chr16	8896290	8897051	762	17	0.2899375619383772	0.49924168519109485	-0.20930412325271763	-61.611595402530426
chr7	30896351	30897346	996	22	0.8817626994341587	0.7553432479946159	0.1264194514395428	61.604757550616355
chrX	53821004	53821619	616	21	0.168731953577485	0.2901736282815186	-0.12144167470403361	-61.58405939000705
chr1	40688250	40688803	554	20	0.5817475657305283	0.4259595762021066	0.1557879895284217	61.57309116738662
chr20	39245930	39246755	826	22	0.48819827737139565	0.3488877482973194	0.13931052907407626	61.55948417215185
chr13	99186325	99186910	586	21	0.6156460254062619	0.7446565088417753	-0.12901048343551336	-61.53721074331456
chr1	1736138	1736836	699	22	0.5138445126304741	0.3779097372374922	0.13593477539298193	61.50899471676516
chr16	94170027	94170937	911	23	0.6392532874779372	0.5123688867405262	0.12688440073741103	61.47662461494077
chr4	189160786	189161523	738	21	0.29961175946470026	0.4453368972700033	-0.14572513780530305	-61.428518108808255
chr1	43163918	43165788	1871	21	0.43275320274045787	0.6316150849793514	-0.1988618822388935	-61.41859070744379
chr18	63181319	63181934	616	20	0.5081806765188958	0.6543137480875376	-0.14613307156864186	-61.414595782624446
chr16	90610588	90611250	663	16	0.7025062849001082	0.5033661971721227	0.19914008772798553	61.397494714051135
chr10	127789948	127790568	621	22	0.4529412555477498	0.3312766515770561	0.12166460397069367	61.38685279927474
chr14	98516809	98517434	626	21	0.48560253964419725	0.3542118778814669	0.13139066176273034	61.3867818444329
chr9	74688129	74688769	641	17	0.8609621365888952	0.6379724354391342	0.22298970114976102	61.38634224601209
chr9	132880759	132881304	546	15	0.661712594328397	0.4477285940458859	0.21398400028251113	61.385342620694836
chr17	9916322	9917226	905	16	0.7704778594106825	0.5660993601270148	0.2043784992836677	61.37038895987707
chr10	124868948	124869560	613	22	0.25030053195336344	0.14797284770928637	0.10232768424407707	61.35581294829505
chr2	9433857	9434468	612	14	0.7807661066637177	0.5670906756088964	0.21367543105482134	61.35520970752669
chr17	45724983	45725704	722	21	0.8218862544876907	0.6927034040235345	0.12918285046415623	61.34429721014172
chrX	38916454	38917113	660	18	0.5516996245040504	0.7475531071780348	-0.1958534826739844	-61.34270520640105
chr2	239601632	239602252	621	19	0.7423591962249223	0.5894332669166916	0.15292592930823068	61.33503985890583
chr10	128634898	128635473	576	22	0.18095605327256717	0.10144719365698594	0.07950885961558123	61.32918496279635
chr12	6394449	6395156	708	23	0.6493725711958668	0.529665409190639	0.1197071620052278	61.28955329768399
chr22	46546635	46547203	569	21	0.32780417616525676	0.4780161620808337	-0.15021198591557694	-61.24618349368139
chr6	33951571	33952419	849	19	0.7595486579755766	0.885366711913167	-0.12581805393759038	-61.21459987601216
chrY	1775523	1776143	621	17	0.7367044338004247	0.8938081495511445	-0.1571037157507198	-61.17726681369403
chr14	98407697	98408302	606	19	0.637667505454993	0.47777720895321346	0.1598902965017795	61.17631652038577
chr7	76039983	76041334	1352	17	0.8573531951838163	0.5993638629813824	0.2579893322024338	61.16772365902442
chr16	1256699	1257551	853	20	0.6906759353015633	0.8304753062742009	-0.1397993709726375	-61.14982548236213
chrY	14657531	14658066	536	19	0.2288195446865081	0.4682565010180851	-0.239436956331577	-61.12398045464203
chrX	5714	6315	602	19	0.8831319930891454	0.7085620759291915	0.17456991715995385	61.10771864154752
chr15	20089396	20090069	674	18	0.7050465266393021	0.5211988747559412	0.18384765188336094	61.09292465558925
chr9	149259694	149260502	809	22	0.17610073293051817	0.30830103226101657	-0.1322002993304984	-61.06298739313552
chr7	47663308	47663883	576	13	0.6262532084266735	0.3618610166954405	0.264392191731233	61.05760410598432
chr15	13547178	13547943	766	21	0.6134330938016705	0.860794029499276	-0.24736093569760542	-61.05743287806906
chr16	39985703	39986212	510	21	0.8467614565933158	0.7110803882801446	0.13568106831317117	61.05445504662066
chr19	50751143	50751457	315	10	0.7729822198188321	0.3032078098012661	0.469774410017566	61.04591115784693
chr17	1051308	1052009	702	22	0.8623082541714003	0.7549883695765978	0.10731988459480257	61.041059407559004
chr11	36597484	36598355	872	19	0.24152534584285115	0.4083532358456312	-0.16682789000278006	-61.02302466566716
chr1	1924406	1925240	835	24	0.850291524162264	0.7488329839268304	0.10145854023543355	61.01595876544793
chr15	63204876	63205612	737	22	0.4472014067491375	0.3142619586591762	0.13293944808996128	61.011362648334746
chrX	152674521	152675281	761	19	0.22159172959857593	0.37590620629811844	-0.1543144766995425	-61.009431578492176
chr14	95819515	95820124	610	23	0.841768489393116	0.7448651614348885	0.09690332795822754	61.00040092280522
chr8	145609232	145609786	555	17	0.5735206779915915	0.395403336340085	0.17811734165150644	60.992008508106935
chr7	149824842	149825535	694	16	0.660799322846451	0.8368304762102009	-0.17603115336374986	-60.97376267295945
chr18	32821388	32822132	745	18	0.5877476061627522	0.759180991328563	-0.17143338516581075	-60.94635591983555
chr7	44436241	44437070	830	20	0.7031109203670374	0.5442653426130142	0.1588455777540232	60.927735832046984
chr19	31256982	31257546	565	23	0.31720813146184407	0.21931537636204063	0.09789275509980344	60.90937118150905
chr5	18113084	18114129	1046	18	0.8618274927090017	0.719215549725668	0.14261194298333368	60.897063277744905
chr11	70869125	70869920	796	20	0.7578120529518342	0.6067043013583774	0.1511077515934568	60.89063464493447
chr17	7108190	7108911	722	18	0.5795603557585277	0.40474111845620714	0.17481923730232057	60.88600251640226
chr2	4577491	4578069	579	15	0.5536435332559735	0.3473081331784717	0.20633540007750178	60.84784331390613
chr13	112281117	112281734	618	23	0.8917675507933361	0.8039953019051048	0.08777224888823132	60.828595789739595
chr10	133593334	133594077	744	22	0.5790784008985075	0.4429271178225831	0.1361512830759244	60.820388024900076
chr11	63909363	63910138	776	20	0.3656098437188819	0.22334603201224623	0.14226381170663566	60.805997034791126
chr16	35009785	35010637	853	17	0.414904985088612	0.684717621584775	-0.269812636496163	-60.75044784241771
chr12	51684828	51685509	682	23	0.14958814282741653	0.2418970286565569	-0.09230888582914037	-60.721041442799326
chr2	29000336	29001323	988	20	0.6999263718106983	0.5297413029716032	0.17018506883909512	60.72055992522406
chr2	46382269	46383109	841	20	0.5423775654204461	0.3769133776520205	0.16546418776842564	60.70461600979769
chr6	3166885	3167891	1007	22	0.8367410208498619	0.7164245334483476	0.12031648740151435	60.66686472710988
chr1	233621040	233621933	894	25	0.8323403715263332	0.7309849801202374	0.10135539140609584	60.635980623690536
chr2	233482420	233483035	616	15	0.2979558621732008	0.5345737679131424	-0.23661790573994157	-60.62627318956776
chr15	39751361	39752255	895	20	0.6293180196642781	0.4564613375331387	0.17285668213113942	60.61885655860355
chr7	2630984	2631809	826	18	0.6752339384098553	0.4806103417787325	0.19462359663112283	60.616817778080375
chr5	80268370	80268841	472	17	0.8312420402002271	0.6768565514671502	0.1543854887330769	60.61443828891193
chr3	111295411	111296175	765	22	0.6477358849914657	0.7955388249943378	-0.14780294000287209	-60.60781876046089
chr17	9848456	9849394	939	20	0.7346900680640643	0.5714605460519417	0.1632295220121226	60.59483606413631
chr7	160020934	160021531	598	19	0.7182657485127013	0.8537416231571923	-0.13547587464449096	-60.59185585110226
chrX	101668010	101668655	646	17	0.36098348270777425	0.5334527936767787	-0.17246931096900442	-60.591711795981205
chr17	180058	180562	505	18	0.5082967881532948	0.7861940529274457	-0.2778972647741509	-60.591592304622395
chr18	12231135	12231849	715	16	0.8626916552664932	0.666892381788235	0.1957992734782582	60.58876358390712
chrX	3115837	3116465	629	17	0.8792472198653825	0.7305337103756795	0.14871350948970297	60.58661463452505
chr9	105130847	105131707	861	21	0.6174301874222388	0.759437590055369	-0.14200740263313028	-60.567726353382916
chr8	47293725	47294399	675	26	0.45542728837934504	0.36299048717562393	0.09243680120372111	60.564172531578635
chr9	150186489	150187234	746	25	0.9405820693564868	0.8753752952339976	0.06520677412248921	60.54105462196731
chr2	233808761	233809450	690	18	0.6988484427388227	0.8461524319986633	-0.14730398925984056	-60.535350232573016
chr16	51187168	51187768	601	20	0.7204931762145379	0.8479461080352863	-0.12745293182074835	-60.50430860674738
chr13	85744505	85745925	1421	16	0.25909349621879313	0.4207844093187807	-0.16169091309998757	-60.49853529130066
chr1	109317467	109318007	541	16	0.6839700994064255	0.4791472652823564	0.2048228341240691	60.48586161670248
chr16	85267352	85268145	794	19	0.5122800477247654	0.6825119929473326	-0.17023194522256713	-60.47639278695332
chr15	65843363	65844675	1313	22	0.801198010734621	0.6508961654779354	0.15030184525668566	60.42750436172745
chr17	47959936	47960807	872	22	0.5129202879284057	0.6665918357068072	-0.15367154777840153	-60.4131379459208
chr3	157898726	157899378	653	18	0.7921603649664248	0.6436884802696781	0.14847188469674677	60.39663690037199
chr16	1101246	1101945	700	24	0.2441055371050879	0.34973349784864904	-0.10562796074356115	-60.39088312002171
chr22	50679420	50680113	694	22	0.8222536190548769	0.7153022044502907	0.10695141460458624	60.38882910422604
chr2	130116261	130116732	472	17	0.33186059243197175	0.18228955565098845	0.1495710367809833	60.3828104866969
chr22	50807741	50808269	529	21	0.21116948153440684	0.3359152739694381	-0.12474579243503126	-60.38235117432756
chr19	32055109	32055697	589	21	0.22350485960246913	0.3401520213984143	-0.11664716179594514	-60.34358025120275
chr17	51487995	51488751	757	20	0.5518321106586843	0.3924947623697658	0.1593373482889185	60.30003999790609
chr9	77032402	77032920	519	19	0.34028604746155955	0.4921724940348447	-0.15188644657328515	-60.28327559818359
chr2	236180106	236181263	1158	22	0.5734850312208338	0.40353069595274554	0.16995433526808829	60.28056230700368
chr4	3772503	3773175	673	24	0.6532139597014546	0.5262916975804367	0.12692226212101787	60.268070032393716
chr3	85765300	85765999	700	18	0.8627239925441325	0.7145430639176412	0.14818092862649124	60.24974655203162
chr16	92346012	92346841	830	18	0.7293698799422952	0.8848498493763435	-0.1554799694340483	-60.20128210116176
chr6	41731731	41732608	878	23	0.9201619389796623	0.8367978010014903	0.08336413797817199	60.19440839774848
chr8	143429659	143430495	837	20	0.638086885777787	0.4740080865482117	0.16407879922957536	60.19355508507741
chr10	30560400	30560985	586	18	0.8433031214113629	0.7074979761457978	0.13580514526556509	60.17736624191058
chr17	51417695	51418223	529	18	0.3748946835473893	0.5441187925270616	-0.16922410897967233	-60.17186079531791
chr19	2063551	2064138	588	16	0.6895849643325198	0.49918940139083384	0.19039556294168597	60.16483498560208
chr1	211713986	211715337	1352	20	0.5088902354797296	0.3631670970151285	0.14572313846460105	60.15404118951604
chr3	197763061	197763576	516	25	0.9229468345828886	0.8675665459524402	0.055380288630448415	60.10944375809119
chr4	186441053	186441513	461	21	0.41862735732035017	0.3077501964507995	0.11087716086955068	60.095389091167206
chr22	18502584	18503381	798	17	0.4036564118393937	0.6023581309960052	-0.1987017191566115	-60.0890261456026
chr14	13350398	13351010	613	21	0.9019360936167394	0.7572726519656842	0.14466344165105527	60.07695847970854
chr13	112360735	112361272	538	24	0.5175420148593631	0.6147599368964602	-0.09721792203709712	-60.06285730560706
chr10	133652740	133653407	668	24	0.7592916396188835	0.6539528701474953	0.1053387694713882	60.0441225195986
chr6	27429126	27430159	1034	17	0.6127759947416361	0.7950643353747476	-0.1822883406331115	-60.03847772934775
chr16	2172920	2173604	685	15	0.4948951360696139	0.2798919562141161	0.21500317985549777	60.01734258209563
chr3	132050284	132050878	595	19	0.35240530573368145	0.5100936292705419	-0.15768832353686046	-60.00657111576649
chr14	97362842	97363671	830	18	0.40899861105372554	0.2463510789787764	0.16264753207494914	59.97737821654312
chr12	110990371	110991695	1325	17	0.8469900990011917	0.6611633513348987	0.18582674766629304	59.96338672244692
chr19	3930287	3930941	655	19	0.5232303005966161	0.3584046719881382	0.16482562860847794	59.9412230336807
chr17	77606300	77607041	742	18	0.21074256617707332	0.3719668400690503	-0.16122427389197697	-59.89128505346617
chr9	101769887	101770581	695	25	0.18022116439738958	0.2690394794169992	-0.0888183150196096	-59.86816889646016
chr19	21745386	21745912	527	21	0.8557905550464453	0.7448976495177079	0.11089290552873743	59.849615596464844
chr19	44195097	44195630	534	15	0.349865995069941	0.1698503312284673	0.1800156638414737	59.83444670645885
chr7	152295168	152295922	755	20	0.7568033287718972	0.6118319371496895	0.14497139162220762	59.81820019862548
chr1	18545215	18545903	689	21	0.35587470208673505	0.5035493218584126	-0.14767461977167756	-59.81294215133372
chr15	99227031	99227844	814	18	0.4081575681612638	0.607783247275131	-0.1996256791138672	-59.78428083478076
chr12	120489345	120490701	1357	22	0.7991388703450775	0.6506000897655564	0.14853878057952108	59.77533085628309
chr10	97969462	97970802	1341	20	0.7811560519954124	0.6125588270329814	0.168597224962431	59.71997806242574
chr9	147480160	147480678	519	17	0.4791568167623847	0.6593984163664814	-0.18024159960409675	-59.71876296586466
chr8	1960195	1960750	556	21	0.8410216445817351	0.7332988148849627	0.10772282969677238	59.70032034736466
chr11	63712838	63713939	1102	21	0.6329941327215484	0.7786056894035407	-0.14561155668199233	-59.66286624102621
chr9	136220440	136221046	607	19	0.4622644647263577	0.31509145448321	0.14717301024314766	59.63511038573718
chr7	75245940	75246730	791	21	0.3613665634169134	0.5029416577970035	-0.14157509438009008	-59.600012213176214
chr2	98847846	98848508	663	18	0.8913956834864141	0.7576583629189044	0.13373732056750964	59.58668436903982
chr20	40565647	40566368	722	17	0.6789407668209502	0.5016159412422444	0.17732482557870577	59.57959986563888
chr6	41746994	41747580	587	20	0.9090525163482587	0.8137946259040144	0.09525789044424426	59.572694334507176
chr2	236111865	236112959	1095	23	0.41902007263171653	0.5690377394050995	-0.15001766677338296	-59.54651193074783
chrX	153706915	153708287	1373	17	0.8223806701541564	0.5756017538929072	0.24677891626124915	59.52486773800362
chr12	2193888	2194709	822	19	0.6571440342568068	0.4877136342365866	0.1694304000202202	59.50589332800739
chrX	825454	826424	971	16	0.88121626733371194	0.6207525297959832	0.2604637375377288	59.50499680742346
chr11	64135660	64136435	776	17	0.4898682032405367	0.7061600207713918	-0.21629181753085513	-59.5016918120053
chr10	134639189	134639663	475	19	0.4205962722839175	0.68088252376774006	-0.26028625148382256	-59.495888884192496
chr1	163981575	163982280	706	12	0.41313164759318743	0.1476142120192471	0.26551743557394036	59.46218296598142
chr16	93794651	93795389	739	21	0.30408291581567287	0.18253492014800496	0.12154799566766791	59.441896125733365
chr1	201085838	201086237	400	16	0.7295026285686145	0.5590144308595336	0.17048819770908086	59.43124330295515
chr2	111647369	111647774	406	23	0.8507794264042231	0.9108825732255261	-0.06010314682130302	-59.430720371891546
chr9	34609496	34610087	592	19	0.4438270965536612	0.29833730061139124	0.14548979594226996	59.42060038758269
chr8	1714765	1715710	946	20	0.851172236029502	0.7181023714674266	0.13306986456207537	59.408917136141866
chr5	135097400	135098170	771	20	0.8640825980336875	0.7332533470348302	0.13082925099885723	59.40811633882124
chr6	169878697	169879159	463	19	0.8658324027553959	0.7527773973384788	0.11305500541691704	59.387915423597725
chr16	87671982	87672802	821	19	0.42770786703745084	0.27368939835178074	0.1540184686856701	59.377935389888606
chr10	125470044	125471055	1012	22	0.31058345782238206	0.4496638842037569	-0.13908042638137486	-59.37370606454825
chr2	99022745	99023720	976	17	0.8091858375722549	0.6386078616505594	0.17057797592169555	59.348623217948024
chr1	160175729	160176377	649	23	0.523704383863308	0.4005436881506693	0.12316069571263866	59.31289927000367
chr2	232838404	232838977	574	23	0.2139513000141314	0.13230317219463522	0.08164812781949618	59.30622295712327
chr2	132237875	132238504	630	19	0.265065364873552	0.1412652581910848	0.12380010668246719	59.30198669152718
chr5	157369142	157369739	598	21	0.5562211932751934	0.4248645190326771	0.1313566742425163	59.30157158655263
chr17	81651794	81652326	533	21	0.42856187663209905	0.5627878712670008	-0.13422599463490176	-59.29517287545143
chrX	23898119	23898658	540	18	0.9203027082314597	0.8166273958929302	0.10367531233852945	59.29099181671665
chr1	92326288	92327057	770	22	0.1924368903185556	0.10688269346869379	0.0855541968498618	59.281896759116115
chr10	629101	629624	524	20	0.7350599536247947	0.8493880376631644	-0.11432808403836969	-59.25508706383207
chr3	136639394	136640177	784	23	0.12622205142537393	0.21618249300623021	-0.08996044158085628	-59.24444694464819
chr15	6754797	6755811	1015	23	0.6457731537925934	0.8202984229938525	-0.1745252692012591	-59.24044870270063
chr1	213912228	213912884	657	19	0.7864146538128701	0.6559239497884585	0.13049070402441165	59.233505665584396
chr16	34867140	34867648	509	19	0.7477538859516947	0.8837403833328947	-0.13598649738120006	-59.20679487994231
chr11	102834809	102835637	829	16	0.4949726511291812	0.30654936273644284	0.18842328839273836	59.20136994425645
chr1	7262814	7263783	970	18	0.7542954826322047	0.5862225751132893	0.16807290751891535	59.198401416918315
chr2	8668412	8668971	560	19	0.79744946954947	0.6629795437136596	0.1344699258358104	59.16532605405196
chr16	78726785	78727830	1046	21	0.7858017876465007	0.6394752210589383	0.14632656658756238	59.164892459001166
chr7	1030569	1031351	783	24	0.5883382239267351	0.46214934305633376	0.1261888808704013	59.14934209938651
chr16	2180296	2181097	802	23	0.6272601110130235	0.4945665535245905	0.13269355748843298	59.13090459577167
chr2	71571429	71572034	606	18	0.6272367179687858	0.7703885697287735	-0.14315185175998768	-59.127762111540825
chr1	219336675	219337455	781	19	0.5767946299065649	0.7467851802374859	-0.16999055033092092	-59.12221852397471
chr15	72068282	72069213	932	20	0.6809297831306906	0.5229127285443312	0.1580170545863594	59.104633515875506
chr8	1633075	1633962	888	18	0.35133223010550274	0.5191395769238353	-0.16780734681833254	-59.1022061876126
chr9	140593513	140594124	612	14	0.49714505347986593	0.7227876101008605	-0.22564255662099453	-59.100130745392825
chr17	79848392	79849334	943	20	0.5369655623460902	0.38516974082355104	0.15179582152253912	59.09090137810928
chr1	5703647	5704582	936	18	0.4270065542824979	0.6098390105044675	-0.18283245622196964	-59.06629140560465
chr3	198602207	198602882	676	21	0.825585698963614	0.7130361928522616	0.1125495061113524	59.064072515882906
chr15	99373856	99374635	780	21	0.2437269408133041	0.37677301055020535	-0.13304606973690125	-59.05211951728874
chr16	40071023	40071631	609	18	0.827422831205837	0.6148589578660996	0.21256387333973747	59.04886057460644
chr5	283590	284168	579	23	0.863547423651807	0.7734162579844117	0.09013116566739532	59.02642417222995
chr10	7333519	7334200	682	20	0.5870083078555002	0.4410327596223238	0.14597554823317638	59.02636628893719
chr8	144217351	144218031	681	24	0.8595351087833134	0.7690669813584977	0.09046812742481569	59.017144485699674
chr9	77180	77798	619	20	0.8753629574864641	0.7525934518547648	0.1227695056316993	59.009820119177
chr5	17346620	17347849	1230	20	0.860985958072406	0.7114718424615931	0.14951411561081285	59.00876705948321
chr4	66253639	66254053	415	10	0.7219930738030265	0.41390237258094625	0.3080907012220802	58.969226518787806
chrX	92384896	92385380	485	19	0.8275720924525757	0.6879663287555274	0.13960576369704825	58.9678002645231
chr17	32416998	32417955	958	23	0.3921986808071946	0.5268051649202529	-0.13460648411305826	-58.967542534283034
chr22	50541050	50541857	808	22	0.6447430381424261	0.7725410212472683	-0.12779798310484225	-58.962554112361
chr19	39165699	39166216	518	17	0.8128164411282202	0.6576570107459473	0.15515943038227287	58.96056374281083
chr20	58408915	58409423	509	23	0.16042055970201688	0.2466162059895817	-0.08619564628756482	-58.95667630717979
chr1	75950286	75950779	494	19	0.8369407085540891	0.9211230466678402	-0.08418233811375109	-58.94633936985964
chr16	39815861	39816345	485	20	0.8166045340303684	0.6565173872356015	0.16008714679476688	58.94022487155288
chr16	39974864	39975337	474	17	0.6473502937558947	0.8266116556539457	-0.17926136189805097	-58.935119113361935
chr1	86994637	86995102	466	16	0.20183825807640743	0.36741591786259403	-0.1655776597861866	-58.92786257651908
chr10	87143661	87144229	569	21	0.21115188462061363	0.31753571503368005	-0.10638383041306643	-58.902809449205805
chr19	309506	310082	577	21	0.9344696766462176	0.8557201549077716	0.07874952173844596	58.896392204971185
chr16	85528958	85530234	1277	20	0.7929568977397297	0.6267552065355678	0.16620169120416184	58.888660729963284
chr16	1007978	1008621	644	18	0.4606942481769259	0.30690983580015263	0.15378441237677326	58.87843345379691
chr19	40734158	40735016	859	25	0.27568454157826733	0.38343957573681464	-0.10775503415854731	-58.876541982844586
chr2	169722735	169723718	984	17	0.7478545307234573	0.5523531965903531	0.19550133413310422	58.87427306613044
chr2	91778382	91778986	605	19	0.7981858362483985	0.6644179257040866	0.1337679105443118	58.85884673523549
chrX	116494295	116494886	592	22	0.08491456586272068	0.16625269074173551	-0.08133812487901483	-58.84454082168904
chr2	25363355	25364132	778	20	0.4994900247860951	0.6492986931699045	-0.1498086683838094	-58.843453152956855
chrX	19850057	19850585	529	19	0.12413304580320522	0.22923226250197243	-0.1050992166987672	-58.84175148187686
chr14	99416179	99416886	708	20	0.5601553799992237	0.7061158283406066	-0.1459604483413829	-58.83205083146886
chr19	2676874	2677405	532	20	0.23910029481315315	0.13161024292098414	0.10749005189216901	58.82101605215646
chrX	130087431	130088495	1065	19	0.6803539964961935	0.4655184611033283	0.21483553539286526	58.81570221963256
chr19	2181757	2182335	579	18	0.78237315138552	0.6256707588649848	0.1567023925205352	58.81004852595329
chr2	3679919	3680866	948	23	0.4737716656964199	0.34107772178205475	0.13269394391436512	58.80947494599548
chr16	46258662	46260762	2101	20	0.5556809707055259	0.8754945471528468	-0.3198135764473209	-58.79351118047396
chr1	1609559	1610149	591	17	0.3526890658067454	0.19843615103980733	0.1542529147669381	58.79243538460402
chr4	6866817	6867868	1052	18	0.4317192958828993	0.6114519007828144	-0.1797326048999151	-58.790162041142246
chr2	219932836	219933404	569	18	0.7051301927445306	0.5489271328699356	0.15620305987459504	58.780984084078426
chr18	77239413	77240350	938	21	0.3599690696008879	0.5018605540690135	-0.1418914844681256	-58.73026871092942
chr12	102785471	102786015	545	20	0.17708399093218324	0.08771503391491949	0.08936895701726376	58.72267497833827
chr1	245183155	245183803	649	19	0.9132432469766505	0.8120357814732732	0.10120746550337734	58.718189027534336
chrX	117818706	117819315	610	20	0.8437060686082504	0.7184624376103944	0.12524363099785596	58.71107966536248
chr9	139931881	139932651	771	18	0.2732259634097213	0.42876489884386115	-0.15553893543413988	-58.70426608975669
chr16	51795358	51795887	530	18	0.814224072122354	0.6030871601018728	0.21113691202048124	58.67926387472416
chr5	138993530	138994107	578	19	0.7804505585487735	0.641557228967524	0.13889332958124956	58.66496880283842
chr13	19427745	19428343	599	23	0.250467690702867	0.3540113115598448	-0.10354362085697777	-58.66409934899893
chr10	125673520	125674176	657	22	0.41256446532941526	0.5343381073981746	-0.12177364206875929	-58.61691122399857
chr9	146271902	146272923	1022	22	0.286958205349298	0.4291446937129337	-0.14218648836363568	-58.58223821980302
chr16	48858800	48859421	622	22	0.6063322811658174	0.7901862367146032	-0.1838539555487858	-58.58166280459346
chr22	21424698	21425348	651	21	0.7384462517126359	0.6038771762550292	0.13456907545760666	58.5746234131267
chrX	118598463	118599296	834	15	0.7869018181637704	0.5364130937818499	0.2504887243819205	58.5687892168008
chr13	9223167	9223569	403	18	0.9189588085734769	0.7980506629356372	0.12090814563783969	58.55472476796076
chr1	2972369	2972956	588	18	0.6215507803945782	0.7735919234256917	-0.1520411430311135	-58.50748191224219
chrX	35515206	35515729	524	22	0.09742326012132503	0.18264806105732792	-0.08522480093600289	-58.501448977951405
chrX	98853053	98853699	647	18	0.17750858767145816	0.0666895576545476	0.11081903001691057	58.447318802697005
chr13	108972883	108973513	631	19	0.29862734454348305	0.4437165821671448	-0.14508923762366177	-58.44508561710449
chr2	227280255	227280739	485	23	0.770796466292569	0.8531384882107925	-0.08234202191822348	-58.43066927638124
chr12	132559484	132559990	507	20	0.791172954128226	0.8862096235044131	-0.09503666937618716	-58.424662227472474
chr1	227781805	227782029	225	12	0.3110845086552897	0.7878494954168642	-0.4767649867615745	-58.41218488967048
chr16	39966201	39966741	541	19	0.6653132716778485	0.8429657494827714	-0.17765247780492288	-58.39971352931792
chr10	6221326	6221889	564	20	0.7854429919298198	0.8857715290832363	-0.1003285371534165	-58.38374064892246
chr16	49309747	49310285	539	18	0.8177597487561248	0.6668854460214659	0.15087430273465885	58.36817601142095
chrX	114284363	114285024	662	18	0.8724150546351861	0.6411275362328825	0.23128751840230355	58.364680185922
chr2	129043152	129044289	1138	19	0.6663830616784054	0.4890779653970037	0.17730509628140173	58.35990499179703
chr2	149452933	149453565	633	22	0.6412202101905287	0.5183535264104752	0.1228666837800535	58.34279368081908
chr22	38447639	38448381	743	19	0.34043293433033406	0.4892990189836677	-0.14886608465333362	-58.33360828791369
chr2	241090205	241090807	603	21	0.5383461739586024	0.6655327924867614	-0.12718661852815905	-58.333026179816066
chr21	41253381	41254277	897	20	0.43687072452454473	0.28542333808764864	0.1514473864368961	58.29809672610197
chr8	102257979	102259162	1184	24	0.8220721286009796	0.7029350571628458	0.11913707143813379	58.288868253856535
chr2	42758634	42759188	555	15	0.6860055279218563	0.48652891302599477	0.19947661489586155	58.28685653258986
chr9	101626679	101626949	271	16	0.3507638359221161	0.5222391524788615	-0.17147531655674547	-58.284630904373
chr20	59440310	59440945	636	19	0.4095500044022136	0.574705577459757	-0.16515557305754341	-58.27240559914818
chr17	1529447	1530129	683	19	0.3764032283107905	0.5334658294852018	-0.15706260117441134	-58.270449846078506
chr21	44817446	44818005	560	17	0.8627224046976859	0.7400277110084078	0.1226946936892781	58.26967066262806
chr16	49971117	49971726	610	14	0.49418718725404204	0.8395204723765716	-0.34533328512252953	-58.26150227972536
chr16	12205907	12206851	945	20	0.7604135527929418	0.6168170475257553	0.14359650526718648	58.25893289897005
chr17	12825371	12826288	918	19	0.8269799460913863	0.6864562803393518	0.14052366575203445	58.23376716945614
chr19	2160319	2161134	816	21	0.8393360291256818	0.7136344878689195	0.12570154125676236	58.223690829986495
chr14	94920308	94921383	1076	21	0.7549888607161013	0.5751323595622355	0.17985650115386576	58.215379851518534
chr16	48209634	48210134	501	22	0.8670931350459238	0.7103238361471857	0.15676929889873803	58.19327807035724
chr1	227766484	227767010	527	18	0.4238307192302686	0.6651062849058299	-0.2412755656755613	-58.16768245974818
chr19	1892422	1893041	620	21	0.78083735324283	0.6675666869821728	0.11327066626065718	58.144839849051166
chr9	141677771	141678844	1074	19	0.6198254501231649	0.45091611892417927	0.16890933119898566	58.11008374648624
chr19	59959334	59959826	493	20	0.6593884919874821	0.7740831932275676	-0.11469470124008552	-58.10639199694665
chr13	113285921	113286746	826	17	0.5044456848248549	0.31178414747274547	0.1926615373521094	58.103217095585286
chr1	21410651	21411391	741	19	0.23759956755705858	0.37586054193294716	-0.13826097437588858	-58.07061016579188
chr21	37904006	37904697	692	22	0.8816207421756195	0.7893192542712033	0.09230148790441617	58.068657966634014
chrX	50968926	50970367	1442	19	0.8841973968764253	0.7012026305319472	0.1829947663444781	58.0675244635268
chr17	62929148	62929787	640	16	0.74044898588318	0.5627276632492886	0.1777213226338914	58.06258217512855
chr16	39754371	39755008	638	22	0.8464165986528887	0.6653271681432902	0.18108943050959847	58.01668000505407
chr19	48767333	48768110	778	23	0.7040478304285962	0.5703337568862283	0.13371407354236786	58.016672378867746
chr13	20513204	20513637	434	20	0.7723022719065463	0.8689231017078719	-0.09662082980132558	-58.016504341426405
chr10	123048826	123050337	1512	21	0.516582826787191	0.34718493706748377	0.16939788971970726	57.99243387862763
chr22	43784795	43785398	604	15	0.3706947933530267	0.5795447480680594	-0.20884995471503276	-57.97944070168097
chr8	145789596	145790299	704	22	0.7383424379973976	0.6174435087961828	0.12089892920121481	57.955438066652775
chr16	50499277	50500120	844	22	0.4966097678266451	0.7098994249528607	-0.21328965712621561	-57.94416868623516
chr11	2417131	2418174	1044	21	0.5695802933330807	0.416470044466666	0.15311024886641467	57.93724177323743
chr14	98422217	98422940	724	20	0.6395186754243719	0.7760421030619672	-0.13652342763759528	-57.9222863290207
chr16	91366500	91367043	544	19	0.7668230845360098	0.8774907656662247	-0.11066768113021497	-57.918875714385415
chr17	78180147	78180964	818	18	0.4600792823505711	0.6305198067775503	-0.17044052442697916	-57.90231500694039
chr19	45232647	45233638	992	23	0.7350931073374947	0.6004546602070082	0.13463844713048645	57.900352963699746
chr16	364659	365146	488	20	0.18862237016747044	0.2931802011747287	-0.10455783100725827	-57.88950757829069
chr10	125908948	125910086	1139	19	0.6162867910059547	0.43164800872193815	0.1846387822840166	57.86394256303997
chr2	111919127	111920359	1233	20	0.6347676063359619	0.4675154937624802	0.16725211257348166	57.85754899559637
chr3	67942884	67943876	993	17	0.7946600826513291	0.5890562415055972	0.20560384114573194	57.8336247389035
chr11	117607776	117608397	622	14	0.35789368025454055	0.587272923669518	-0.22937924341497745	-57.83295038664605
chr19	2644071	2645052	982	16	0.4741811045811069	0.267302876131285	0.2068782284498219	57.82593035898848
chr2	219929515	219930117	603	17	0.7073344558167984	0.5484585011570784	0.15887595465972004	57.81639921087548
chr8	12657149	12658017	869	19	0.8039387640232236	0.6157297324484157	0.18820903157480795	57.81120396235058
chr13	112819010	112819448	439	19	0.8270801045803847	0.916044350984303	-0.08896424640391831	-57.79968125344907
chr6	170137794	170138757	964	16	0.46184763046819954	0.6935194209762888	-0.23167179050808928	-57.79275008811648
chr11	572668	573312	645	19	0.8033921605744787	0.6687960611711398	0.13459609940333894	57.76531117728065
chr17	39298417	39299022	606	15	0.2867351128521918	0.4828699224553121	-0.1961348096031203	-57.76514104092755
chr19	47928997	47929599	603	17	0.31100485567318065	0.1806345742140501	0.13037028145913054	57.764925000812866
chr6	2960457	2960922	466	27	0.9703718517914265	0.940183626944583	0.03018822484684347	57.75549403880159
chr19	5122351	5123129	779	19	0.7708003165066855	0.6205252294798281	0.15027508702685732	57.70366055257275
chr4	83533601	83534136	536	20	0.1230329090183596	0.21312284505655904	-0.09008993603819944	-57.698218137581854
chrX	269502	270158	657	21	0.7617400582578872	0.5870746592686396	0.1746653989892476	57.694913099892254
chr7	4826343	4827063	721	22	0.7519504916347332	0.6298596441477777	0.12209084748695542	57.64869202952163
chr2	129188595	129189472	878	20	0.710289479828416	0.5399628282015895	0.17032665162682648	57.635828526180774
chr11	117722479	117723317	839	16	0.4291506315619406	0.6433932039469882	-0.21424257238504757	-57.618759778763625
chrX	118318129	118318754	626	24	0.19518170645697464	0.2933771032202252	-0.09819539676325056	-57.611904633908836
chr14	59577986	59578853	868	21	0.48716216684677044	0.6396719422702325	-0.15250977542346206	-57.6040188176279
chr9	111467981	111468721	741	22	0.3979440328658486	0.5209971082478294	-0.12305307538198079	-57.599338407268064
chr1	14862986	14863784	799	23	0.6796237318877306	0.7900762874122176	-0.11045255552448696	-57.58035146605863
chr13	112036561	112037039	479	20	0.7217703121464486	0.8402435687088894	-0.11847325656244079	-57.56294093830568
chr17	81778503	81779437	935	19	0.3478029225104759	0.5273609747407966	-0.17955805223032067	-57.55283766312388
chr5	17719638	17720799	1162	20	0.7309226823282454	0.5964939130738114	0.13442876925443403	57.53660110295997
chr17	80337870	80339019	1150	22	0.874571814857595	0.7484822975060454	0.1260895173515496	57.53417523370514
chr6	41236679	41237401	723	20	0.5870132838622839	0.7203802664577267	-0.13336698259544277	-57.515731327845266
chr10	118725218	118725915	698	21	0.5258186462347427	0.660314277801737	-0.1344956315669943	-57.512819754245925
chr10	80576717	80577431	715	16	0.7006996733676759	0.8722645563614196	-0.17156488299374373	-57.51147319077983
chr14	87175139	87175684	546	17	0.7975197691608118	0.6344960436933987	0.16302372546741306	57.47885217489336
chr19	1074839	1075439	601	21	0.8314430174185062	0.7256846917502346	0.10575832566827159	57.44375644898307
chr17	82850464	82851293	830	19	0.8015999786057166	0.9125698579155511	-0.11096987930983448	-57.43296017867577
chr3	14360319	14360759	441	15	0.5018403838500886	0.6937612575427893	-0.19192087369270072	-57.42936400016965
chr17	1830339	1831100	762	20	0.24875836946966073	0.394134222018454	-0.14537585254879326	-57.416278007078674
chr2	242079707	242080240	534	27	0.8874644389704447	0.8315381921729063	0.05592624679753844	57.40323403038245
chr4	997716	998163	448	23	0.650307171570235	0.5292683504531892	0.12103882111704578	57.397120835531325
chr16	93930962	93931908	947	22	0.4426795590253174	0.3113518623128247	0.13132769671249273	57.374974304641846
chr5	10240904	10241615	712	15	0.8121611828062597	0.6067394628823956	0.20542171992386415	57.37184692751457
chr12	119673795	119674647	853	22	0.7996924390871808	0.6825195366503185	0.11717290243686229	57.36554972890986
chr7	44424455	44425582	1128	21	0.7529060226294375	0.6020053929339219	0.15090062969551565	57.31434914297319
chr2	105711651	105712182	532	16	0.6567531893006164	0.8018946809823948	-0.14514149168177837	-57.30199395303588
chr17	49877764	49878284	521	17	0.46726069282566857	0.6110522997758311	-0.14379160695016252	-57.299030597313504
chrX	55201322	55201947	626	20	0.14414483689917446	0.2637437141612517	-0.11959887726207724	-57.29555401231139
chr6	35308609	35309388	780	21	0.7689678357026152	0.8728874827427794	-0.10391964704016421	-57.29309307561602
chr1	4659216	4660182	967	19	0.3839697874294899	0.5531266993054873	-0.1691569118759974	-57.2728999542849
chr10	1168739	1169500	762	18	0.7966744903644022	0.6304792327641703	0.1661952576002319	57.27073861895063
chr8	80997375	80997883	509	15	0.29344726472602284	0.505365351848931	-0.21191808712290822	-57.233228063818544
chr4	37638172	37639021	850	22	0.8210919261873004	0.7081185171939557	0.11297340899334474	57.21661956830196
chr1	127049273	127050088	816	17	0.5983754260443158	0.8529292153520899	-0.25455378930777406	-57.20127722601461
chr5	1026382	1026972	591	16	0.7402819975083221	0.8781573804384962	-0.1378753829301741	-57.18746957346288
chr12	124329512	124330020	509	16	0.5874475056885323	0.3888347726042619	0.1986127330842704	57.160517031864025
chrX	116746519	116747287	769	18	0.9093099767080954	0.7864792225287784	0.12283075417931699	57.14011366079043
chr7	76691936	76692387	452	15	0.520646071481201	0.7588969071271591	-0.23825083564595806	-57.118287759252325
chr9	136174620	136175332	713	17	0.7568914076246991	0.8870353893978327	-0.13014398177313358	-57.11126247270244
chr7	159686926	159687745	820	20	0.7374630063860307	0.6026999840396187	0.13476302234641202	57.09423425605473
chr2	50825124	50825745	622	17	0.6049313187238881	0.7501544935624506	-0.1452231748385625	-57.05164874794143
chr14	98490767	98491184	418	25	0.8257416426366937	0.7431344414251682	0.08260720121152554	57.035456968692216
chr17	82280210	82280784	575	20	0.21534710439909116	0.3266947738818609	-0.11134766948276975	-57.00936198003816
chr11	1505535	1506293	759	17	0.8729291526288625	0.6972998489995097	0.1756293036293528	57.004309940720326
chr3	198879123	198879714	592	16	0.5935095857641852	0.7654462880313947	-0.17193670226720947	-56.99425546814246
chr22	42005392	42006324	933	21	0.4560229354922432	0.3126194213989183	0.1434035140933249	56.994245701436036
chr5	116873787	116874436	650	20	0.22923541021176652	0.12671584293970403	0.10251956727206249	56.94955636268111
chr10	46079628	46080122	495	21	0.6603540066172581	0.5425434895195688	0.1178105170976893	56.94822007145572
chr20	49486358	49487209	852	21	0.6180162633358365	0.46867099999999134	0.14934526333584514	56.93964287430909
chr22	39234119	39234950	832	21	0.5066860394847368	0.3654958610862138	0.141190178398523	56.92983704507183
chr2	166135985	166136537	553	15	0.6544366794290943	0.43737410363472395	0.21706257579437038	56.89153469252683
chr8	917322	917775	454	23	0.7262431536933988	0.6247919074836839	0.10145124620971491	56.87166891108846
chr17	1943600	1944072	473	19	0.588130727087443	0.4344556283308929	0.15367509875655005	56.85849423836743
chr13	45686251	45686840	590	20	0.7177068730667848	0.8337161892159346	-0.11600931614914978	-56.842543178502
chr4	154731602	154732220	619	16	0.41530490192962444	0.5903807559486789	-0.17507585401905446	-56.84059866121849
chr1	62029715	62031462	1748	22	0.9008530836934019	0.7855537444311638	0.11529933926223812	56.83538524098721
chr12	119143869	119144732	864	18	0.7122022724306698	0.5356223506205893	0.17657992181008053	56.80516996483461
chr5	43146844	43147411	568	20	0.46082521510868246	0.5887296393003513	-0.1279044241916688	-56.78410037106574
chr10	133019030	133019437	408	17	0.3391995197210764	0.5034822407512834	-0.16428272103020702	-56.77259645789164
chr13	30264306	30265027	722	16	0.7587189796232601	0.5621631259162774	0.1965558537069827	56.77096871379087
chr17	21896834	21897569	736	21	0.7686444923896044	0.6037428413015751	0.16490165108802934	56.718703432567125
chr21	35138322	35139256	935	16	0.6966763019152163	0.48809500731782185	0.2085812945973945	56.69911577183763
chr20	61596532	61597501	970	22	0.7393398195709228	0.6120209437685395	0.1273188758023832	56.69213509351108
chrX	39479504	39480241	738	19	0.5618779075448276	0.3982336159814781	0.16364429156334948	56.6864787830428
chr7	44223418	44223989	572	19	0.1878795986624323	0.31572928416066365	-0.12784968549823134	-56.67993070027749
chr18	79096729	79097261	533	17	0.8358158001452637	0.701337966705634	0.1344778334396297	56.64552494438609
chr4	186170985	186171619	635	18	0.8336997978085291	0.6845764312434658	0.1491233665650633	56.645391491078684
chrX	16509188	16510854	1667	21	0.8431137404251505	0.675336891769368	0.16777684865578257	56.63570089729496
chr19	571278	571737	460	20	0.734840526431291	0.60449042326453	0.1303501031667611	56.61842500313122
chr2	118236914	118237540	627	15	0.5906056563619652	0.3956563522444586	0.19494930411750655	56.59400908241793
chr17	79980304	79981143	840	23	0.8280159922731077	0.7219267971642205	0.10608919510888726	56.58094508862162
chr16	91351443	91352442	1000	21	0.4080238652408091	0.26592460185159833	0.14209926338921075	56.57296039872555
chr9	148954295	148955028	734	19	0.5588732875456525	0.39354024301033885	0.1653330445353136	56.57089274980193
chr6	149720790	149721973	1184	19	0.3284605022844204	0.5137838473230606	-0.18532334503864017	-56.56421026160311
chr2	218430358	218431191	834	14	0.45537914456430684	0.7000365900807604	-0.24465744551645352	-56.53984662953822
chr7	1131526	1132042	517	18	0.6099792891048695	0.45412437630501695	0.15585491279985259	56.53594177365125
chr19	17458481	17458906	426	14	0.38700786394294984	0.2030390290329048	0.18396883491004504	56.521682779525904
chr4	716589	717418	830	18	0.8504452066457948	0.6858431122495451	0.16460209439624973	56.51078442441786
chr16	51137659	51138316	658	23	0.8479725698870227	0.7432942558596631	0.10467831402735961	56.5062465157309
chr6	159263266	159264138	873	21	0.33769515371063374	0.48148530127344585	-0.1437901475628121	-56.463354802295925
chr1	54273367	54273926	560	16	0.6117769760547801	0.4420158554781397	0.1697611205766404	56.40790338054647
chr12	132417717	132418268	552	19	0.729910683419639	0.8437338198411829	-0.11382313642154385	-56.38171997920032
chr19	44861740	44862227	488	18	0.793906546886235	0.6502816188049165	0.14362492808131844	56.37647544508888
chr17	17461412	17462433	1022	20	0.7326975352640149	0.5728539657574093	0.1598435695066056	56.373195130707295
chr16	49995341	49995854	514	17	0.6604629888400972	0.849377782149539	-0.18891479330944172	-56.337150397576835
chr8	38460951	38462016	1066	18	0.6152760043238306	0.42664618795726234	0.18862981636656823	56.31344704021128
chr8	126170555	126171872	1318	19	0.4598296965066201	0.6381142104746078	-0.17828451396798772	-56.301470090563804
chr22	39205774	39206818	1045	17	0.6062142037467644	0.4051644544353256	0.20104974931143876	56.290901647263944
chr10	131289356	131289714	359	14	0.713537227772173	0.8716269631319457	-0.15808973535977267	-56.25128829202444
chr22	40919229	40919689	461	16	0.5840042879090802	0.4094661047613576	0.17453818314772263	56.24788517721035
chr21	41437384	41438264	881	22	0.5699921614971255	0.42976591653332885	0.14022624496379665	56.246733028548654
chr6	5867684	5868349	666	22	0.07879501723939297	0.15034283554487385	-0.07154781830548088	-56.238151548511524
chr8	20511798	20512384	587	18	0.7078987481989419	0.8452026375728057	-0.13730388937386373	-56.2359930628003
chr11	63979351	63979949	599	18	0.8491540224303394	0.7101706562434394	0.1389833661869	56.22269842475381
chr15	20873917	20874370	454	14	0.8721593698073906	0.657839144100706	0.21432022570668463	56.21823256044101
chr9	105418684	105419995	1312	21	0.7516119286461566	0.8772629745249338	-0.1256510458787773	-56.21015279045707
chr2	3505046	3505622	577	20	0.7649238693305033	0.6469277760781462	0.11799609325235705	56.194730384544776
chr4	1750314	1750835	522	17	0.6919877231698339	0.5267144091166454	0.16527331405318857	56.194728501416826
chr2	23530920	23531507	588	18	0.6583620295390693	0.498328161272832	0.16003386826623728	56.18970838618399
chr19	5098394	5099214	821	18	0.5437977889306366	0.37948678315141443	0.16431100577922214	56.18706449540929
chr16	41296477	41296949	473	18	0.8144921732866276	0.6094400976427694	0.2050520756438582	56.16110093363025
chr16	69405073	69405842	770	20	0.5514020642361909	0.4158636181443983	0.13553844609179255	56.158020704401665
chr1	154111241	154112258	1018	20	0.5583307450401022	0.4149790965771591	0.14335164846294307	56.13858221704241
chr4	65723169	65723706	538	17	0.9293978345363552	0.8200563627826313	0.10934147175372388	56.13653744314954
chr16	48573452	48573925	474	18	0.8405983878406063	0.648369746454166	0.19222864138644025	56.117567692907535
chr2	8594452	8595024	573	16	0.8160900240827028	0.661195743847476	0.15489428023522678	56.1153112244686
chr9	104321838	104322756	919	21	0.8289508187990023	0.6960407333482467	0.13291008545075567	56.11211933075032
chr5	94079601	94080210	610	18	0.6758099216925941	0.5213921322151363	0.15441778947745788	56.1090682425041
chr16	33605823	33608281	2459	19	0.5979931831371456	0.36397925139286763	0.23401393174427793	56.09557275357907
chr21	8764553	8765377	825	22	0.736081804272664	0.863711888602845	-0.12763008433018097	-56.091421730945235
chrX	151873046	151873823	778	19	0.08691011745613805	0.2037486889608857	-0.11683857150474763	-56.08445291384531
chr20	65758821	65759318	498	18	0.7045283199532718	0.5475684177349376	0.15695990221833422	56.06921471998795
chr16	28080203	28080770	568	15	0.7009814746730516	0.5168281554058305	0.18415331926722112	56.02058923595679
chrX	85460439	85460973	535	20	0.9106421477558237	0.8202189042359825	0.09042324351984121	56.00942110721083
chr13	112273312	112273940	629	21	0.5658962488625279	0.4379538555062912	0.1279423933562367	56.00795209310858
chr20	60597917	60598492	576	15	0.8464278964377739	0.6659144860519578	0.18051341038581614	56.00563566962767
chr16	94433796	94434503	708	16	0.3940985509706154	0.5932220266625718	-0.19912347569195643	-55.99745090624669
chr15	60872179	60872957	779	19	0.8681632049200493	0.7402985576648127	0.1278646472552366	55.955805805794995
chrX	117942807	117943385	579	17	0.14205860101048712	0.2846154548183983	-0.14255685380791117	-55.93766124823671
chr5	16609683	16610258	576	16	0.7986395635552023	0.6385507077896765	0.16008885576552578	55.93103471576263
chr20	63758452	63759260	809	19	0.6504230575500264	0.5096509836798192	0.14077207387020718	55.921528074972045
chr16	48559677	48560258	582	18	0.7372884576854474	0.8951610259857582	-0.15787256830031082	-55.9138319078103
chr9	148493573	148494250	678	21	0.573958905787291	0.7039071839396803	-0.1299482781523893	-55.909957708539
chr15	13907781	13908536	756	21	0.7266144832027003	0.559337864567487	0.16727661863521326	55.895398783357884
chrX	153716110	153718630	2521	13	0.9158027748574128	0.5768283078350657	0.3389744670223471	55.87425305867942
chr16	286012	286490	479	20	0.9294127948001725	0.8568015320282043	0.07261126277196817	55.86791662792859
chr8	1799845	1800618	774	21	0.27268145664513294	0.40932458318749304	-0.1366431265423601	-55.83983840290592
chr19	17397438	17398418	981	22	0.7872260677863091	0.6638168146993145	0.12340925308699457	55.83195983766765
chr22	30734075	30734605	531	16	0.6365483428012876	0.795126834801246	-0.15857849199995844	-55.816027292716356
chr17	9911717	9912837	1121	22	0.707210554463019	0.570518360643631	0.1366921938193879	55.79576934251147
chrX	135076381	135076950	570	19	0.12860394222080535	0.24315650740806558	-0.11455256518726023	-55.79535773994321
chr16	29460530	29461611	1082	20	0.5053486113698226	0.6698527119331361	-0.16450410056331355	-55.79500083854639
chr15	8742269	8742698	430	17	0.6091897207420404	0.8616397024046899	-0.25244998166264954	-55.77834549649084
chr16	63268652	63269364	713	16	0.714588458154021	0.5301095741215509	0.18447888403247004	55.7433951508776
chr11	1314612	1315122	511	17	0.930734156327829	0.8153809564135054	0.11535319991432358	55.72384738607083
chrX	52604611	52605651	1041	17	0.5822801698893387	0.37613264283004083	0.2061475270592979	55.72073702968013
chr16	95604460	95604983	524	19	0.7554259869802943	0.8604598654806949	-0.10503387850040058	-55.71668285419471
chr2	240220918	240221787	870	20	0.8387940748928545	0.7124828088593084	0.12631126603354614	55.71009330225423
chr7	133148876	133149699	824	18	0.7442537565862082	0.5745068161936671	0.16974694039254112	55.70963431037103
chr9	148587323	148587865	543	20	0.6211079596192959	0.7475572311403392	-0.12644927152104335	-55.70895449140765
chrX	27165333	27166835	1503	14	0.916866850296113	0.7326632465926296	0.18420360370348343	55.70239425227287
chr9	149986478	149987021	544	18	0.8970703587213932	0.7872942978403361	0.10977606088105707	55.7000239316432
chr4	2296622	2297177	556	21	0.782039804139779	0.6732157486160335	0.10882405552374552	55.673324723228184
chr16	48745356	48745797	442	17	0.5792336153200114	0.7913446410757002	-0.21211102575568885	-55.635791407146485
chr13	112076905	112077807	903	21	0.7943690523836483	0.8872664143563249	-0.09289736197267662	-55.62560909987063
chr4	179283067	179283699	633	13	0.4327509576571751	0.21372052766560581	0.21903042999156927	55.61242612632677
chr13	113320768	113321155	388	21	0.8861956349779089	0.8060951971613687	0.0801004378165402	55.604242669067354
chr16	50856918	50857544	627	20	0.6903842212337497	0.8549330757405991	-0.16454885450684942	-55.59742630383241
chr12	125006021	125006899	879	17	0.8668393303177148	0.7130897172118867	0.15374961310582802	55.586002652981634
chr2	42810699	42811836	1138	20	0.8336183639692641	0.6887951739926278	0.14482318997663635	55.56000610594374
chr1	1893978	1894652	675	21	0.3785219144994986	0.5030523283330799	-0.12453041383358127	-55.53641843957035
chr16	48945717	48946265	549	18	0.8204247905924811	0.6123662779237147	0.2080585126687664	55.52642107199019
chr21	6191545	6192130	586	19	0.7669108339549592	0.5992381312868197	0.1676727026681395	55.517674271962065
chr15	1081043	1081758	716	22	0.7981435262426037	0.8889981621274331	-0.09085463588482945	-55.51174323153521
chr12	124783974	124784705	732	23	0.731029666401401	0.8219579780871926	-0.09092831168579163	-55.50185613591954
chr19	992430	993065	636	21	0.7979455752425805	0.6801756662004766	0.11776990904210383	55.50141263469683
chr13	113087427	113087903	477	20	0.8674628138848207	0.7587000430919629	0.10876277079285779	55.45081306299829
chr7	44398625	44399271	647	19	0.7996186529030421	0.6767592895579121	0.12285936334513003	55.379335347646936
chr17	73374760	73375376	617	18	0.2520083650424219	0.4074501910011939	-0.15544182595877198	-55.36490079411311
chr3	49227707	49228355	649	19	0.686991521121856	0.5559723338862148	0.1310191872356412	55.36291564704942
chr2	25239499	25240177	679	20	0.37110385509522964	0.5287379968906307	-0.15763414179540108	-55.35964014750801
chr2	240079173	240079736	564	17	0.7763421281916296	0.6187612857960887	0.15758084239554093	55.339982628341396
chr3	129514039	129515113	1075	15	0.5384918678513682	0.3077313110105319	0.23076055684083624	55.336753549504415
chr11	134007352	134008331	980	18	0.4176332683185291	0.6010004764544561	-0.183367208135927	-55.32100243695748
chr8	143366603	143367036	434	15	0.8380651135336855	0.6815933991891161	0.1564717143445694	55.320574041133646
chr21	43339076	43339477	402	19	0.9329603694015917	0.8555309861589542	0.07742938324263748	55.279144843750636
chr21	43834700	43835443	744	19	0.6178482407913367	0.4685502196916203	0.1492980210997164	55.27453732360205
chr20	65091754	65092534	781	23	0.868974231490144	0.782167646714776	0.08680658477536796	55.26580518018413
chr12	114663957	114664462	506	19	0.1332543451622848	0.24026102928426754	-0.10700668412198275	-55.26425254311311
chr20	38222991	38223505	515	16	0.7499765637491093	0.5867468803985191	0.16322968335059018	55.25323920644446
chr3	180074838	180075433	596	22	0.9219678316253032	0.8475587956600036	0.07440903596529957	55.2466582798814
chr6	112442831	112443374	544	17	0.5239293388181736	0.3766024547106954	0.14732688410747818	55.231833557065265
chr1	1405412	1406072	661	21	0.6281389558599286	0.746932326393089	-0.11879337053316041	-55.230566850880635
chr13	112283678	112284122	445	20	0.8974641897444058	0.8095509646894977	0.08791322505490806	55.208093872786215
chr19	4989230	4989848	619	21	0.657927716377778	0.5295121617790689	0.12841555459870913	55.20213732242626
chr6	35206742	35207179	438	19	0.8499747534899168	0.9239519653957425	-0.07397721190582573	-55.19011591746187
chr8	141660342	141660855	514	16	0.566164693342957	0.7368834803516584	-0.17071878700870136	-55.17382773033929
chr16	50305188	50305779	592	20	0.7988849274480573	0.6804855137025088	0.11839941374554852	55.16678487635052
chrX	21422711	21423154	444	19	0.12009973313517759	0.2182238163940831	-0.0981240832589055	-55.149991102036665
chr21	35305321	35305830	510	17	0.5503197370383694	0.7063597893703857	-0.15604005233201623	-55.13032677001795
chr1	243627363	243628008	646	19	0.8729319598300003	0.7580091901468854	0.11492276968311488	55.13020982993874
chr5	178522434	178523261	828	15	0.8887323127463598	0.7177728383615625	0.1709594743847973	55.10371717273931
chrX	46165651	46166117	467	18	0.1350494426456076	0.24588669930767235	-0.11083725666206476	-55.06213413941193
chr11	134898419	134899019	601	17	0.6365063769533031	0.4046924280651534	0.23181394888814977	55.048016271720506
chr18	75546561	75547360	800	18	0.8878304382476006	0.7553442501447899	0.13248618810281065	55.03951329740404
chr9	145885341	145886298	958	22	0.9031009330470084	0.8052392601397999	0.0978616729072086	55.030237954731895
chr16	39560048	39560550	503	18	0.7959971507476054	0.6595113351990508	0.13648581554855455	55.02556531443523
chr7	1625521	1626142	622	19	0.5201535741411436	0.37775378363036216	0.14239979051078144	55.02309814152326
chr17	76762910	76763546	637	19	0.43763867651156685	0.3048184923955794	0.13282018411598745	55.00094526416664
chr11	130159145	130159708	564	20	0.8571911670127089	0.7480173892861549	0.10917377772655401	54.99685207633789
chrY	12100167	12101002	836	18	0.593457624139443	0.8007445355681141	-0.20728691142867106	-54.99569137289646
chr2	70915674	70916428	755	20	0.5151363825915459	0.6471301633292551	-0.13199378073770918	-54.98266914742946
chr12	51028423	51029508	1086	19	0.8622701054030097	0.7168677719159111	0.14540233348709863	54.98250426133853
chr18	79021690	79022088	399	24	0.883494450838156	0.8165933386428046	0.06690111219535144	54.9817888100738
chr17	38203448	38204706	1259	22	0.8678520581642699	0.7486511484763131	0.11920090968795682	54.963598968514056
chr5	51784850	51785390	541	19	0.19183614601771967	0.306529548830587	-0.1146934028128673	-54.956706125410285
chr8	37977044	37977582	539	23	0.6677522810113194	0.5560328424262639	0.11171943858505551	54.95521038923528
chr11	57426390	57427003	614	19	0.21316133863261383	0.11193408381034625	0.10122725482226758	54.94922856742683
chr17	78854142	78855252	1111	20	0.321324418222767	0.20379064645878847	0.11753377176397856	54.940969421423894
chr17	17087855	17088601	747	18	0.2283246639061226	0.3898197873723866	-0.161495123466264	-54.92992565649723
chr17	39307749	39308873	1125	20	0.4154911459662572	0.5795061631163739	-0.16401501715011674	-54.921389138564834
chr17	81580059	81580741	683	16	0.36621178502237417	0.5573316825819162	-0.19111989755954206	-54.918909812646795
chr7	76069762	76070349	588	16	0.8749018268867033	0.7207260623652434	0.15417576452145987	54.909476871368916
chr2	170247970	170248518	549	22	0.49041241811008285	0.6017189634622628	-0.11130654535217999	-54.865320101960705
chrX	153875302	153880356	5055	20	0.746469956567288	0.5194986220512372	0.22697133451605078	54.8622250017482
chr6	74444464	74445154	691	21	0.8243988257262744	0.7091126830595637	0.11528614266671078	54.85707860555026
chr8	142289329	142289921	593	19	0.48461189529275417	0.3426444674121033	0.14196742788065086	54.84589856246161
chrX	51340300	51340918	619	19	0.0947288859649593	0.20002487682452036	-0.10529599085956105	-54.84509619380994
chr2	105249981	105250574	594	16	0.4448712443040583	0.27494983815900326	0.16992140614505502	54.84162238536902
chr16	2182749	2183261	513	16	0.5696755417373323	0.39880253578382713	0.17087300595350513	54.83205237948499
chr6	18081605	18082584	980	16	0.6317942862493409	0.8178736527364173	-0.18607936648707646	-54.81282112323795
chrX	151685116	151685594	479	19	0.1396073894735084	0.2445636103030684	-0.10495622082955999	-54.78325785887341
chr7	1506159	1506720	562	18	0.6498476588082425	0.5055358558865071	0.1443118029217354	54.76834154350279
chr12	43511050	43511666	617	21	0.17019949130712136	0.2732748799880723	-0.10307538868095095	-54.7631649746783
chr20	34191133	34192106	974	16	0.3001438998876952	0.5035996497464403	-0.20345574985874515	-54.758802650115435
chr7	159708247	159708714	468	19	0.2875809873204014	0.4105828621696683	-0.12300187484926689	-54.74598046348218
chr12	5895346	5896020	675	16	0.86417235710075	0.7033334298454879	0.16083892725526217	54.74481088977563
chr6	21935671	21936183	513	13	0.8181304509511121	0.5949277933710321	0.22320265758008007	54.737605710623015
chr5	180762856	180763332	477	18	0.6200493512992203	0.48107995428361033	0.13896939701561	54.70576484303193
chr14	69724203	69724973	771	19	0.2823924334230906	0.4284352773943584	-0.14604284397126777	-54.7009561853461
chr20	64645148	64645830	683	17	0.69299432271357	0.5149827717597509	0.17801155095381904	54.6869518347687
chr19	57062275	57063043	769	18	0.6499534333487634	0.4759835436708403	0.17396988967792315	54.67969714719483
chr21	6192333	6193001	669	21	0.7454436961542227	0.6070484999753826	0.1383951961788401	54.67483781511089
chr10	47800051	47800588	538	21	0.458571135775602	0.3374113982949158	0.1211597374806862	54.67151313056564
chr16	63828069	63828657	589	12	0.2352923310637287	0.49240576680392434	-0.25711343574019563	-54.64412251598437
chr6	100022320	100022792	473	18	0.39765032344577855	0.5327205050904354	-0.1350701816446569	-54.6383759630173
chr17	69045974	69046575	602	17	0.8571736713060617	0.7307411084545096	0.12643256285155213	54.637654665781824
chr6	3027313	3027841	529	17	0.5340716959840479	0.6889061322556573	-0.15483443627160942	-54.627119159843005
chr10	21118724	21119219	496	13	0.4147368253417315	0.21283124958696353	0.20190557575476797	54.60333032679123
chr16	41182236	41182772	537	19	0.829890052903323	0.6265042348624865	0.20338581804083644	54.59507751012925
chr17	252237	252735	499	17	0.3881156268993241	0.5476757911694349	-0.15956016427011077	-54.59316926036113
chr19	13131247	13132338	1092	23	0.4250700654717393	0.29911394561317517	0.12595611985856414	54.58380701521135
chr14	99710956	99711421	466	17	0.850005228941281	0.718891302453142	0.13111392648813902	54.57894399442812
chr6	3751977	3753350	1374	18	0.5922187873256697	0.7672369894181255	-0.17501820209245578	-54.577813982180345
chr17	404797	405461	665	18	0.7125214685159993	0.847871416181962	-0.13534994766596276	-54.5697402058864
chr7	70616093	70617068	976	21	0.899652523012789	0.8188499483541917	0.0808025746585973	54.56115229887185
chr20	3790313	3791117	805	19	0.7862772155488772	0.6383119654093689	0.14796525013950834	54.56031116240791
chr16	62604033	62604656	624	18	0.4758442433873313	0.26730171165183725	0.20854253173549403	54.55758856043131
chr11	780401	780982	582	17	0.3622635096517866	0.5272472020722375	-0.1649836924204509	-54.5487241618949
chr1	2423193	2423795	603	16	0.643250250833074	0.4572069783348376	0.18604327249823638	54.53311977193393
chr7	122758949	122759253	305	22	0.7294985630703031	0.6404567701933856	0.08904179287691749	54.53191799072266
chr1	236486103	236486743	641	19	0.8584181619941929	0.7481728117955811	0.1102453501986117	54.526331902827664
chr16	40833947	40834528	582	15	0.7878705853501957	0.46568394959075454	0.3221866357594412	54.51830036926174
chr2	91290705	91291016	312	13	0.5812814029649163	0.8649114700998243	-0.283630067134908	-54.50949987867321
chr11	81679283	81679751	469	17	0.8645245731751237	0.7324426807780842	0.1320818923970395	54.48103954930238
chr1	36106329	36106922	594	16	0.6381109770222321	0.44419694803313936	0.1939140289890927	54.47605386833562
chr11	12329230	12330652	1423	18	0.7584922085422633	0.5576489067440206	0.20084330179824272	54.42971179847644
chr7	5261859	5262340	482	17	0.2885128667072158	0.42783537037033664	-0.13932250366312082	-54.429094714727256
chr11	134067720	134068698	979	18	0.5084707796275204	0.34517564382629223	0.16329513580122818	54.403517274814575
chr5	151137566	151138122	557	17	0.3198565268955817	0.4799751702795151	-0.1601186433839334	-54.38537381233671
chr9	150413071	150413620	550	20	0.4638873109240002	0.32906236379069265	0.13482494713330756	54.369736042577586
chr12	57587659	57588335	677	21	0.5033749834354563	0.6297305951269049	-0.1263556116914486	-54.35563800925027
chr20	64959179	64959490	312	21	0.7554729182800344	0.6564091206787527	0.0990637976012817	54.351244474009725
chr22	38444708	38445148	441	20	0.2638067674753032	0.3669372248196977	-0.10313045734439452	-54.347799117686236
chr9	77923178	77923753	576	21	0.10984745260825576	0.18823586204274986	-0.0783884094344941	-54.346827964233064
chr16	626907	627498	592	18	0.86003094077555	0.7354498923321691	0.12458104844338092	54.33985196865989
chr21	3123424	3124042	619	15	0.3166111602288173	0.09877858463649036	0.21783257559232694	54.31893349905014
chr4	193533067	193533597	531	17	0.5338636892453037	0.2991911781656507	0.23467251107965298	54.31525563266823
chr10	663224	663778	555	19	0.6947635558429431	0.5532129234761721	0.141550632366771	54.31498055376106
chr17	17330100	17331039	940	20	0.4633054018805293	0.6218286312712288	-0.15852322939069946	-54.27312559254077
chr6	3718752	3719335	584	20	0.49262064414706674	0.38045011666253337	0.11217052748453338	54.27167278715172
chr16	988052	988592	541	18	0.23965995482080488	0.37314249480167166	-0.1334825399808668	-54.271080008682745
chr12	124511553	124512203	651	20	0.2102242379445402	0.3351698043120047	-0.12494556636746451	-54.23670892768056
chr8	1249223	1249576	354	19	0.8659207518960932	0.7729237978630029	0.09299695403309027	54.219934096199616
chr13	112255971	112256644	674	23	0.6807608800203047	0.5539727500238195	0.12678812999648514	54.20990775446569
chrY	259920	260353	434	15	0.795454814444123	0.5223945531010097	0.27306026134311334	54.20926342884212
chr12	3258814	3259581	768	21	0.5101410227774513	0.3695513844256677	0.14058963835178362	54.17371662595482
chr16	91189788	91190422	635	22	0.4707627302049646	0.590035812929364	-0.1192730827243994	-54.16730334845066
chr12	108827418	108828143	726	16	0.3992685724403128	0.5927601960146217	-0.19349162357430894	-54.162948120348595
chr1	31594236	31594646	411	15	0.5880332099537249	0.40301247752930325	0.18502073242442163	54.161450263637605
chr3	62420606	62421085	480	19	0.6883059355740049	0.5551483529023041	0.13315758267170075	54.14796245227678
chr2	240438121	240438724	604	19	0.6385163001515656	0.762650707319745	-0.12413440716817947	-54.13986352593658
chrX	52970072	52970579	508	20	0.1052592851688025	0.19403942558042098	-0.08878014041161848	-54.134216244495555
chr18	24697513	24698634	1122	21	0.7668636603690901	0.6343702977694957	0.13249336259959443	54.1340460791196
chr17	34236027	34237128	1102	20	0.5741334298238859	0.4106973749460645	0.16343605487782142	54.099307654586724
chr17	9920311	9920938	628	16	0.8502041744094003	0.6982396085904139	0.15196456581898643	54.08498594876972
chrX	58704347	58705143	797	15	0.5305005359846717	0.8600631031504707	-0.329562567165799	-54.07801601262517
chr8	442224	442793	570	19	0.9298674046241648	0.8508115107139027	0.07905589391026213	54.06879740924688
chr4	131857370	131857912	543	16	0.14456420841694173	0.28037098431801477	-0.13580677590107304	-54.068270188965
chr19	39925784	39926295	512	11	0.33805211792682377	0.6122867181175318	-0.274234600190708	-54.064124641134704
chr22	44694893	44695803	911	15	0.45493821236997806	0.6689505365683865	-0.2140123241984085	-54.05688834597666
chr17	83720706	83721196	491	15	0.7700244275489146	0.5958453143748506	0.1741791131740641	54.024107811593396
chr3	35653399	35655450	2052	19	0.6058595379222856	0.4017115641655835	0.20414797375670213	54.01653023145402
chr3	49386440	49387062	623	19	0.30220424331019985	0.42987600927449804	-0.1276717659642982	-54.006830098559426
chr8	143722452	143723373	922	23	0.8269224531647135	0.7196969753114332	0.1072254778532803	53.98275472728171
chr14	1761940	1762402	463	15	0.7125711330626907	0.4739987472525782	0.23857238581011253	53.978226685491116
chr15	87959858	87960830	973	18	0.5329184011333187	0.7058056629232343	-0.17288726178991565	-53.96979895217371
chr1	227764403	227764995	593	20	0.3932818485143926	0.6014738250485164	-0.20819197653412386	-53.96793597724421
chr11	69078677	69079145	469	23	0.8434089171265672	0.7656828094040097	0.0777261077225575	53.96430436919406
chr17	1029416	1029864	449	19	0.7099869113941494	0.588474453745057	0.12151245764909235	53.95483623883874
chr11	66855210	66855803	594	19	0.7779007484989725	0.6519541389786359	0.12594660952033665	53.94537031689756
chr11	47750584	47751197	614	20	0.6565477499801744	0.5299369812733375	0.12661076870683685	53.92668499870849
chr1	156331978	156332502	525	21	0.4068557400219278	0.2979305029454291	0.1089252370764987	53.92255773790456
chr2	89594876	89595680	805	21	0.7565370485348409	0.6242725614338794	0.1322644871009615	53.91471721415706
chr10	133963353	133963920	568	16	0.8400561492361203	0.6939713473312165	0.1460848019049038	53.90412840335769
chr13	99183173	99183872	700	17	0.4751023949384327	0.6473892758266734	-0.17228688088824068	-53.89717819575643
chr22	339588	340100	513	17	0.5475800624701909	0.7617585229311157	-0.2141784604609248	-53.881105241913126
chr1	111975933	111977012	1080	16	0.25015917199932053	0.45950386770786306	-0.20934469570854253	-53.8686071313887
chr19	61493150	61493885	736	21	0.4603567631016557	0.35268684372264314	0.10766991937901255	53.86817249532777
chr9	143295570	143296501	932	16	0.6162857355116649	0.7890405231347705	-0.1727547876231056	-53.83990154866899
chr9	146781594	146782678	1085	19	0.8695833818451438	0.7208530281820111	0.1487303536631327	53.83978723356521
chr10	21048067	21048524	458	17	0.9164537352471781	0.8137406379342861	0.10271309731289202	53.82366355128226
chr1	245397004	245397484	481	21	0.9505078252035152	0.8966539596456048	0.053853865557910385	53.82157660295271
chr1	109112397	109113664	1268	18	0.8135205983875868	0.6411663331410739	0.17235426524651298	53.812393013389524
chr12	92340993	92342036	1044	19	0.3566491721482656	0.5271956198608018	-0.1705464477125362	-53.80651125278248
chrX	39873667	39874679	1013	17	0.275038932001018	0.4595159605911196	-0.18447702859010162	-53.80251037763732
chr21	41625552	41626277	726	17	0.29782752651175276	0.17004680105131328	0.12778072546043948	53.79365633400284
chr17	75713369	75714244	876	20	0.2934697380072522	0.4404742248151799	-0.14700448680792771	-53.77071038502974
chr10	132030050	132030539	490	18	0.7301272501524614	0.5970812244402264	0.133046025712235	53.76724941451948
chr10	385275	386047	773	19	0.6973093871616667	0.5594840165781567	0.13782537058350997	53.75938221431251
chr12	117424845	117425850	1006	19	0.3389286461331644	0.5109240551517286	-0.17199540901856414	-53.75281111345241
chr11	2935228	2935822	595	20	0.7911482262296101	0.6716517040027197	0.11949652222689044	53.74834348159074
chr22	25880787	25881606	820	21	0.2097945217470873	0.32928554843095825	-0.11949102668387096	-53.74560488543493
chr7	75236921	75237450	530	17	0.20952521919566214	0.34592093906727617	-0.13639571987161403	-53.74012953191255
chr19	53772403	53772802	400	15	0.823295042578374	0.6749241238649266	0.14837091871344743	53.73811812409346
chr16	87999954	88000774	821	21	0.8420969995039435	0.7317456823329433	0.11035131717100011	53.72169953110463
chr16	40701537	40702037	501	17	0.8447937056295879	0.6082308616767628	0.23656284395282512	53.698876956207705
chr19	5809605	5810109	505	20	0.38900416074552147	0.2681437293020213	0.12086043144350017	53.695516050426455
chrX	130092419	130093589	1171	18	0.6934034144158994	0.490256478258994	0.20314693615690538	53.69483861143561
chr11	75807948	75808795	848	19	0.6256952354982281	0.4820803172755214	0.14361491822270672	53.67161375433727
chr16	48945150	48945655	506	18	0.727136904939735	0.5231132446673356	0.2040236602723995	53.669315422924186
chrX	333195	333754	560	15	0.5737359133922051	0.28616582629016823	0.28757008710203685	53.66108653977498
chr1	120222605	120223061	457	14	0.7232821917664507	0.8864465055456248	-0.16316431377917406	-53.6492509577689
chr13	111051019	111051600	582	19	0.2736603316493032	0.40063894636440267	-0.12697861471509947	-53.62141046707885
chr3	126139682	126140460	779	20	0.36522699054235946	0.5085533162068763	-0.1433263256645168	-53.61778289224514
chr15	20622284	20622898	615	20	0.8104412383010277	0.6997837669270467	0.11065747137398096	53.60382768347379
chr9	112238770	112239274	505	16	0.8703713293958384	0.7325816599955646	0.13778966940027382	53.603321050723444
chr5	180028274	180028836	563	20	0.8588581362648563	0.7495963742227887	0.10926176204206761	53.59686020715513
chr16	50765343	50765879	537	19	0.7620830357088225	0.8867640538681888	-0.12468101815936627	-53.59548069984962
chr18	14341786	14342395	610	19	0.1838379636764883	0.09844264744316064	0.08539531623332766	53.57973736097253
chr1	227543149	227544230	1082	19	0.6385834599554413	0.7918679622254489	-0.15328450227000756	-53.569724988159024
chr3	13023844	13024424	581	14	0.46689491205444333	0.26329712322293214	0.2035977888315112	53.565227646284875
chr15	99224616	99225180	565	16	0.318609851839991	0.49496900003116723	-0.1763591481911762	-53.5372858366209
chr1	134830885	134831526	642	19	0.6958726768014671	0.8785668287384989	-0.18269415193703176	-53.50162510841553
chr4	80142330	80142876	547	19	0.491320620163403	0.3675883025194843	0.12373231764391868	53.494204667109166
chr8	144898062	144898476	415	19	0.6759977677716781	0.5499358858240955	0.1260618819475826	53.49296117051381
chr19	789033	789520	488	17	0.8370068597079977	0.6888538715970953	0.14815298811090238	53.484353903743425
chr3	55508297	55509197	901	21	0.4452091056808809	0.3183469180372786	0.1268621876436023	53.48048413728098
chrX	31795301	31797279	1979	19	0.8370601317412292	0.6450139866615626	0.19204614507966655	53.46299040163283
chr17	72099	72915	817	18	0.9453117966183177	0.8496062619290016	0.09570553468931609	53.46164253559305
chr1	37599804	37600238	435	20	0.17152474893533629	0.2739925661687964	-0.10246781723346013	-53.44943290091592
chr10	122915201	122915858	658	15	0.5231646489554116	0.7067318924287828	-0.18356724347337117	-53.42656490625493
chr19	1890998	1891730	733	19	0.7785967224375051	0.6496717789144738	0.1289249435230313	53.41448158423223
chr19	532510	533171	662	21	0.6635881785200523	0.538398486903614	0.12518969161643823	53.40501780920042
chr14	45043166	45044099	934	20	0.8567570338850523	0.7369389422272277	0.11981809165782464	53.40235298369125
chr7	1022179	1022815	637	22	0.5714092962278517	0.4669596505899296	0.10444964563792214	53.397607242421266
chrX	120700155	120701393	1239	19	0.8143778446901137	0.651416321990978	0.16296152269913566	53.38566532293359
chr1	209135626	209136121	496	17	0.8073109684693096	0.9081447456783965	-0.10083377720908693	-53.381843506622175
chr6	158450553	158451306	754	22	0.7175858026729962	0.5976726034557988	0.11991319921719745	53.376842707359224
chr14	15290293	15290874	582	19	0.4389549064961078	0.5846334547491931	-0.14567854825308535	-53.369294668602386
chr11	64005371	64005986	616	18	0.7688826745699271	0.6321926124377193	0.1366900621322078	53.36230565756035
chr7	884366	884995	630	16	0.8182755202079404	0.6556821084927802	0.16259341171516017	53.356080377474086
chr2	110803653	110804666	1014	12	0.8300178919489768	0.5555973229603102	0.2744205689886666	53.33820804508413
chr11	47746472	47747573	1102	15	0.5839580749703213	0.33981505010877483	0.24414302486154643	53.33799538902203
chr20	678261	679130	870	18	0.4715015738793613	0.3057089586261201	0.16579261525324124	53.32350771410925
chr16	6604552	6605010	459	18	0.8630736362472873	0.7570115942676174	0.10606204197966984	53.30899694948878
chr19	43430592	43431293	702	20	0.14097949536328294	0.2436239857328088	-0.10264449036952586	-53.30712361666207
chr14	97965398	97966104	707	16	0.7564604334145671	0.579636068224768	0.17682436518979916	53.306362282536455
chr10	97897847	97898482	636	13	0.7616909060726236	0.5392315054985879	0.22245940057403568	53.29130040636972
chr6	42585390	42586614	1225	17	0.6794791820187503	0.49049973478401254	0.1889794472347378	53.24786737250324
chrX	204383	204871	489	17	0.20211990817361414	0.33088210859234657	-0.12876220041873243	-53.22734852920004
chr12	122842054	122842735	682	20	0.44931076107984125	0.5942242869929468	-0.14491352591310558	-53.223375391312516
chr7	75297535	75297997	463	21	0.22299215396821903	0.13805181352842935	0.08494034043978968	53.22226788224119
chr10	627269	627692	424	15	0.4317979796236325	0.27234124783668096	0.15945673178695152	53.22166630693324
chr1	5235904	5236355	452	15	0.7613304151009742	0.8945956346715082	-0.13326521957053394	-53.213576943247915
chr22	49746254	49746773	520	18	0.826897856764109	0.9186806186995691	-0.09178276193546009	-53.20978465958815
chrX	122139086	122139583	498	17	0.9375083666186641	0.8364613035233851	0.101047063095279	53.202081027687704
chr19	42712304	42712824	521	17	0.30285413886624923	0.4581005061247533	-0.15524636725850405	-53.200162140392216
chr5	281117	282050	934	16	0.7455442912373106	0.5478620776926431	0.19768221354466753	53.19526056352942
chr7	159660768	159661280	513	13	0.653887948540469	0.43695875942289986	0.2169291891175692	53.18756576934464
chr4	49229738	49230223	486	20	0.5385699156237783	0.6735550144478899	-0.13498509882411158	-53.186905929996435
chr16	48331492	48332040	549	19	0.8488733594487387	0.6644401400698919	0.1844332193788467	53.18290688983862
chr12	132256969	132257394	426	17	0.1356682821235079	0.24060833450735308	-0.10494005238384518	-53.167961208609746
chr1	540141	540708	568	20	0.8264615756652504	0.7205308369989952	0.10593073866625513	53.16719630912265
chr1	5423287	5424670	1384	21	0.8988520679293391	0.7881763881733912	0.11067567975594794	53.1494717344446
chr6	167855883	167856520	638	18	0.4090401885387435	0.5627989958072962	-0.15375880726855268	-53.13733392735937
chr13	113235928	113236690	763	20	0.59172764258395	0.727844848676992	-0.1361172060930419	-53.127893459862875
chr10	98854290	98855018	729	20	0.4387131770420749	0.31582857032326533	0.12288460671880957	53.119344591417224
chr19	38832294	38832634	341	15	0.7870051522838454	0.9304092442172565	-0.14340409193341108	-53.11211782600728
chr12	25241687	25242118	432	14	0.8264855275977795	0.9446662868764483	-0.11818075927866878	-53.089953829991856
chrX	105162970	105163578	609	21	0.09945801803067048	0.1799478094454551	-0.08048979141478463	-53.08405188246388
chr6	171587520	171588366	847	21	0.636893632483592	0.7579671971779621	-0.12107356469437014	-53.07350303251441
chr16	49096343	49096952	610	18	0.6342975275630879	0.8347822104919932	-0.2004846829289053	-53.07298577568534
chr2	235377581	235378150	570	18	0.7624777060126616	0.6347799988474273	0.12769770716523432	53.06768673929778
chr21	5579676	5580308	633	19	0.6410871563426443	0.7717004245301022	-0.1306132681874579	-53.06424983322743
chr13	25288577	25289070	494	15	0.7092277605251318	0.5230344649688615	0.1861932955562703	53.06354119773366
chr10	70236857	70238017	1161	19	0.8496899236717346	0.70164584338024	0.14804408029149452	53.052149789585044
chr19	43043717	43044194	478	19	0.38285887138148716	0.25985763242364646	0.12300123895784071	53.05002967075285
chr12	3023	3590	568	15	0.6833494891412167	0.4480316795628231	0.23531780957839366	53.03592791412993
chr16	51041954	51042520	567	19	0.8174323396966863	0.678118921807632	0.13931341788905427	53.03121980624927
chr9	148406732	148407326	595	16	0.7298712879124765	0.8565685013205	-0.12669721340802353	-53.030688449438976
chr22	50426990	50427459	470	19	0.8462775825805372	0.741691607939216	0.10458597464132124	53.01131531730723
chr7	150186573	150187362	790	20	0.6178302006005395	0.7482259056549537	-0.13039570505441422	-52.992699509576035
chr19	392682	393156	475	17	0.34511441819846655	0.5002151543848663	-0.15510073618639975	-52.98901343526773
chr5	146390626	146391341	716	18	0.20321251686578623	0.3342392011604614	-0.13102668429467518	-52.98569228954874
chr2	3515012	3515910	899	22	0.6532170398625483	0.7652224799735796	-0.11200544011103131	-52.98342162184977
chr7	158939319	158939925	607	22	0.7846942491007645	0.8662724549429288	-0.08157820584216435	-52.97986112057499
chr2	113504550	113506364	1815	19	0.8018179742319954	0.620075808178335	0.18174216605366045	52.97559174541626
chrX	132875029	132875556	528	20	0.15103381107541208	0.25121054380747	-0.1001767327320579	-52.97309842676062
chr4	1803440	1804098	659	19	0.8789059147217091	0.7761893133270956	0.10271660139461347	52.95885809399829
chr15	1078980	1079448	469	18	0.7494243628763994	0.8616914462055709	-0.11226708332917157	-52.956630831885136
chr16	2139048	2139532	485	17	0.6517401453306207	0.5040537409921872	0.1476864043384335	52.942876287624856
chr10	1238446	1238928	483	21	0.11036583061288098	0.19282067104520706	-0.08245484043232608	-52.93570903562462
chr5	133251507	133252931	1425	21	0.8084076129470219	0.6705260202941606	0.13788159265286126	52.9334737565664
chr1	129016833	129017327	495	17	0.8821640332427205	0.7034874612258345	0.17867657201688603	52.93006386692381
chrX	17319727	17320301	575	21	0.19212230305469288	0.30417036537503656	-0.11204806232034367	-52.90712225023493
chr2	128755554	128756053	500	19	0.6451044168795703	0.5136963927857054	0.13140802409386487	52.89523487102862
chr9	64358802	64360294	1493	19	0.8549574006900035	0.5866821121999154	0.2682752884900881	52.89343319523189
chr8	141329695	141330330	636	18	0.6490370744453303	0.7765464400407041	-0.12750936559537374	-52.8840226234836
chr21	42723332	42724018	687	22	0.22501499891470647	0.14373382137893734	0.08128117753576913	52.860040190765844
chr15	98679037	98680185	1149	19	0.8322818418425258	0.6820373254092158	0.15024451643331005	52.84667914105588
chr17	1002466	1003326	861	18	0.7608490874647549	0.5940400079540046	0.1668090795107503	52.84653222406565
chr19	3460489	3460935	447	17	0.7049229076995297	0.5673483144702269	0.13757459322930277	52.84238333319116
chr14	2796861	2797330	470	19	0.31679720972835423	0.4861393553598229	-0.16934214563146865	-52.83496573143929
chr5	179830663	179831201	539	20	0.7182730421957783	0.8252231832274055	-0.10695014103162725	-52.833609291204915
chr19	830304	830799	496	17	0.6259231621783019	0.4718747682979791	0.15404839388032282	52.810586636787576
chr22	7965935	7966431	497	14	0.6479984616964745	0.8271026848762745	-0.17910422317980002	-52.80898380280827
chr16	40700065	40700520	456	20	0.7931877695956796	0.5942188485109073	0.19896892108477227	52.80737553250274
chr12	122860478	122861056	579	17	0.25987473760033836	0.42165547201332476	-0.1617807344129864	-52.8064338513762
chrX	10192089	10192667	579	16	0.7772316959261973	0.6007417671049609	0.17648992882123649	52.80067318310661
chr9	107739407	107740113	707	18	0.35491687626543067	0.22977265557575155	0.12514422068967912	52.79349106098483
chr1	847302	848020	719	17	0.45128945246983865	0.6217402772637637	-0.17045082479392504	-52.76589260082041
chr13	101992042	101992598	557	18	0.34071043376761256	0.4740743139776292	-0.13336388021001666	-52.75851737793316
chr12	57694581	57695089	509	18	0.13872122270588466	0.06587120354743489	0.07285001915844977	52.75145917755482
chr13	9299241	9300136	896	23	0.2584706223170237	0.3969917668556	-0.13852114453857628	-52.75121712835125
chr21	42315008	42315455	448	18	0.78505672077261	0.6670575806594238	0.11799914011318624	52.74893681396916
chr17	7236495	7237184	690	16	0.6407177030958972	0.801508375407192	-0.16079067231129485	-52.73221564833746
chr18	56033297	56034050	754	14	0.8075660753493592	0.6051048887562565	0.20246118659310275	52.72810688977914
chr14	89302127	89302966	840	19	0.6199521386302942	0.755384970232774	-0.13543283160247976	-52.71348487245945
chr13	112315735	112316314	580	18	0.6772125877045243	0.5357603172791225	0.14145227042540176	52.67270723579858
chrY	61731020	61731725	706	19	0.7411617253586328	0.49132366959826634	0.24983805576036644	52.671209277128405
chr21	2334851	2335356	506	19	0.6743389174357681	0.5432344357666095	0.13110448166915867	52.66071390279794
chr17	77729673	77730187	515	14	0.7636378610047142	0.9126466431656667	-0.14900878216095248	-52.64752594564219
chr16	39969136	39969742	607	19	0.7910286906951576	0.6247196650999459	0.16630902559521166	52.64700469827616
chr6	180488	181271	784	13	0.7218006555304896	0.4178973579202173	0.30390329761027224	52.635885231553694
chr10	81028000	81028825	826	18	0.6976286179260495	0.5365199267186174	0.1611086912074321	52.629942192771345
chr7	105545316	105545786	471	18	0.11289287312002583	0.2131978367505309	-0.10030496363050506	-52.61648425401967
chr11	126176191	126176846	656	17	0.2790192065815634	0.44411969697670234	-0.16510049039513897	-52.61629911176907
chr7	2105185	2105687	503	20	0.8291139891598003	0.7282861973042174	0.10082779185558288	52.59657939162535
chr12	122520741	122521274	534	16	0.29185855113069836	0.15609566749995174	0.13576288363074662	52.5964367083314
chr22	2308244	2308728	485	15	0.6275561739189313	0.8339855536282849	-0.2064293797093536	-52.595067480003294
chr13	13433609	13433996	388	15	0.8647254930682312	0.6045651457734622	0.260160347294769	52.592567787872845
chrX	22511945	22514532	2588	18	0.7982023762978687	0.5678205207875282	0.23038185551034052	52.587077546786695
chr7	13233183	13233650	468	15	0.8477702561607762	0.6946899844896649	0.15308027167111127	52.57349017996624
chrX	70343498	70344332	835	20	0.2412882005034309	0.38740899773691884	-0.14612079723348795	-52.57250684479129
chr20	49456500	49457317	818	19	0.8444914226671583	0.716568957313289	0.1279224653538693	52.57210378694351
chr22	50581966	50582490	525	20	0.6551006281406269	0.5277817418471468	0.1273188862934801	52.55178733506308
chr14	98424060	98424745	686	17	0.8359657416157236	0.6944253992676912	0.14154034234803237	52.55164897067388
chr19	48356236	48356708	473	22	0.13171965446293596	0.07442096910486251	0.05729868535807345	52.548592225430895
chr13	86831452	86831791	340	9	0.6690226772723071	0.33233908037130716	0.33668359690099997	52.544314206148066
chrX	68816273	68818079	1807	18	0.880595600185491	0.7148301337314426	0.16576546645404844	52.53658268710941
chr21	6043026	6043841	816	19	0.764616960673093	0.5971353695818342	0.16748159109125882	52.53180097766168
chr1	247301885	247302312	428	19	0.7598795650805671	0.8505580517937488	-0.09067848671318168	-52.52848860698678
chr6	32700986	32701537	552	15	0.6771176909832352	0.5047602998171191	0.17235739116611604	52.52743844426898
chr19	429790	430402	613	19	0.28405507758686493	0.17894165004903795	0.10511342753782699	52.51927219445798
chr1	155827544	155828565	1022	23	0.6223617763823538	0.7427179676867073	-0.12035619130435349	-52.513292767869544
chr16	91203395	91203986	592	19	0.1243334541937919	0.23019629192215352	-0.10586283772836162	-52.51103791589134
chr16	40192438	40192937	500	17	0.8477428160510725	0.6776783545698453	0.17006446148122722	52.4979119159505
chr1	154109243	154110043	801	20	0.1784448125995485	0.09180615130924431	0.08663866129030419	52.495457779932025
chr15	78611798	78612411	614	16	0.6973176100332505	0.5233442014887753	0.1739734085444753	52.48996727244797
chr18	79228986	79229599	614	21	0.9374829372155434	0.8718475937616371	0.06563534345390631	52.4782934516083
chr10	133668726	133669278	553	17	0.9406739860389693	0.8471660902646523	0.09350789577431706	52.47617145676894
chr2	43105718	43106256	539	20	0.27342634786236225	0.18182915132149366	0.09159719654086859	52.475415717442516
chr22	44791362	44791919	558	16	0.6733577350313411	0.8314731067003293	-0.15811537166898815	-52.46509190283918
chrY	242356	243074	719	17	0.7171181023276213	0.4726925618704481	0.24442554045717318	52.44914620793175
chr20	61717010	61717467	458	17	0.7513693526566393	0.8574709336292111	-0.10610158097257183	-52.44591118072494
chrX	18468653	18469531	879	20	0.22527164464537563	0.36007464059890354	-0.1348029959535279	-52.44395696853046
chrX	75885064	75885565	502	16	0.24650481248726888	0.4160446372137173	-0.16953982472644843	-52.43622228617062
chr12	131896089	131896638	550	16	0.7041611661106609	0.5363480807533287	0.1678130853573322	52.42083322195987
chr18	23372795	23373642	848	18	0.7323663684894146	0.5694034788304538	0.16296288965896077	52.42030380487425
chr7	26679293	26680026	734	13	0.4506936662450776	0.6875951844732164	-0.23690151822813882	-52.42003446763127
chr14	35863915	35864605	691	22	0.9056998237427092	0.8241381956635837	0.08156162807912548	52.40953478251418
chr17	82232326	82232773	448	19	0.8324869846144528	0.7273055905868586	0.10518139402759419	52.40727429969748
chr17	29980244	29981028	785	17	0.363296414452107	0.5264028481257829	-0.1631064336736759	-52.388217510764015
chr18	49097275	49097642	368	13	0.10791020911250862	0.26534331754747725	-0.15743310843496863	-52.38140676599483
chr10	49314321	49314917	597	15	0.2944413222988222	0.4734495207747455	-0.1790081984759233	-52.356460130465614
chr17	82823492	82824049	558	17	0.9286504704231681	0.8339327014242427	0.09471776899892537	52.3564043310553
chr3	143824467	143824909	443	16	0.08973857870676626	0.19798725462189587	-0.10824867591512961	-52.339016620417894
chr17	165683	166340	658	17	0.5171261988265796	0.3602087509763967	0.1569174478501829	52.329936320118144
chr13	111448946	111449966	1021	20	0.5162766894469948	0.378463306031294	0.13781338341570076	52.32077310922225
chr15	91833426	91833971	546	17	0.5186964959275447	0.3622465708912151	0.15644992503632965	52.31631583975365
chr17	82066089	82066770	682	19	0.5351979433125986	0.6829743273014898	-0.14777638398889115	-52.30354480390307
chrX	82295817	82296197	381	15	0.8834049778657128	0.7449278512709315	0.13847712659478129	52.27314084069213
chr20	18024286	18025649	1364	19	0.687494046911249	0.5221409462646555	0.1653531006465936	52.22638181776802
chr7	703547	704265	719	21	0.5896164011510026	0.46439914822662315	0.1252172529243794	52.22343731612468
chrX	78454423	78454955	533	16	0.12236380599710474	0.26205686099104	-0.13969305499393525	-52.218567517078434
chr19	38979029	38979495	467	17	0.8736201716131621	0.7417517880279859	0.13186838358517616	52.21268486169987
chr17	2684953	2685586	634	20	0.6541121592925266	0.5333258541508454	0.1207863051416812	52.20613970568917
chr17	77394546	77395114	569	15	0.1400510385502369	0.2830822556262824	-0.14303121707604552	-52.19970046523298
chr7	4872013	4872727	715	18	0.8341455871728359	0.7003110219287003	0.13383456524413562	52.188185451011194
chr17	83639670	83640406	737	20	0.6311238762172684	0.49739417562592153	0.13372970059134687	52.18619546962121
chr16	21431380	21433342	1963	19	0.7873624660389552	0.5446385541546571	0.2427239118842981	52.181243077130446
chr1	1547426	1548167	742	19	0.7677804620537707	0.6292876059318426	0.13849285612192808	52.15875372278231
chr18	75287434	75288146	713	14	0.7495334242155407	0.5539569712581086	0.1955764529574321	52.15397841561567
chr6	41556703	41557617	915	17	0.5128988561154014	0.3334091492400398	0.17948970687536164	52.14586332921995
chr9	10071784	10073151	1368	16	0.7735470793554486	0.5848210482701933	0.18872603108525532	52.13989434425507
chr20	59126039	59126696	658	19	0.6181298923718462	0.7482567809318761	-0.13012688856002985	-52.13799530948442
chrX	117861320	117863384	2065	18	0.8617205039302215	0.6843686442476221	0.17735185968259937	52.11293630215375
chr22	44312967	44313655	689	19	0.5340234397115968	0.6747973116042604	-0.14077387189266355	-52.11026431677999
chrX	39869002	39870192	1191	20	0.5514019793523727	0.7061615746625407	-0.15475959531016803	-52.10785404585857
chr21	41590020	41590667	648	19	0.8452975226738147	0.7292580898826031	0.11603943279121165	52.10292530979942
chr16	50249941	50250468	528	20	0.7881262950793987	0.631375703361159	0.15675059171823968	52.098012973548116
chrY	12468119	12468574	456	16	0.5979694062913441	0.8027555970552702	-0.20478619076392612	-52.096662483391256
chrX	114169697	114170412	716	15	0.8529497266719962	0.47526574728595167	0.37768397938604453	52.090486743606526
chr3	110745993	110746437	445	19	0.9287721174123125	0.86611744282808	0.06265467458423246	52.08829550323291
chr16	95164021	95164409	389	19	0.7230987872349635	0.6160920190207214	0.10700676821424204	52.08628948368061
chr16	2677992	2678516	525	15	0.48576023884457714	0.30502828851866887	0.18073195032590827	52.07974602997808
chr11	94227993	94228553	561	15	0.9073106749046099	0.7169721777370855	0.19033849716752438	52.076783355056904
chr6	52390174	52391287	1114	15	0.17956607222442655	0.37803132096208525	-0.1984652487376587	-52.0736408218473
chr16	10956496	10957250	755	14	0.8219173524900811	0.6247741124893368	0.19714324000074435	52.06492242162378
chr19	866593	867457	865	20	0.6715617500187351	0.7964567869720867	-0.12489503695335158	-52.05745078570705
chr21	45047551	45048188	638	19	0.318931853640101	0.20937159333475294	0.10956026030534807	52.05520677832644
chr9	135016926	135018105	1180	18	0.5333205713696703	0.34632279953066697	0.1869977718390033	52.01858910629735
chr10	125391185	125392036	852	17	0.7722909317637694	0.5870275319144561	0.18526339984931328	52.01782774115398
chr19	15323222	15324175	954	21	0.6852236037107866	0.8073209124778576	-0.12209730876707103	-52.01062484916444
chr9	143478196	143479076	881	16	0.6703828545564628	0.47642096650162113	0.1939618880548417	52.00831606421751
chr16	41343223	41343757	535	20	0.7445697880064227	0.8725749249933878	-0.12800513698696514	-51.99088329614911
chr19	59232507	59233190	684	15	0.8565814484378997	0.6999772999579579	0.15660414847994186	51.9898329232683
chr6	2959537	2959899	363	22	0.9560388794419653	0.9145893997434474	0.041449479698517866	51.987407227420285
chr1	129021085	129021633	549	21	0.8290051767009513	0.7148308653708223	0.11417431133012901	51.98704816328086
chr15	73581157	73582821	1665	20	0.6917474314758184	0.5238950907173731	0.16785234075844535	51.98672869579997
chr16	95969347	95970020	674	21	0.6759802667750895	0.5725295603352976	0.10345070643979193	51.98488779265182
chr1	2573278	2574079	802	18	0.4717592591758002	0.6233097306078175	-0.15155047143201728	-51.97660675023498
chr1	245396260	245396764	505	22	0.9524214837288384	0.9058849721552014	0.04653651157363703	51.97560586350418
chr2	167067344	167068147	804	16	0.4721336975235119	0.6418610290120463	-0.16972733148853442	-51.96474884554863
chr14	45714476	45715386	911	15	0.16587783229752892	0.34595737030625284	-0.18007953800872392	-51.94515183108609
chr11	114181772	114183049	1278	22	0.4970973116639288	0.35675362323825477	0.14034368842567402	51.928263041045895
chr17	84019777	84020569	793	13	0.9521914058052698	0.7207761899857036	0.23141521581956626	51.92324158400884
chr3	112116573	112117063	491	18	0.86055683861971	0.7526613480373845	0.1078954905823255	51.92283241218749
chr2	111584934	111585374	441	15	0.17158820808269337	0.33098955773892197	-0.1594013496562286	-51.90277909112792
chr8	142302459	142302888	430	15	0.7154797651514759	0.8448848634478875	-0.12940509829641156	-51.89795861777671
chr19	7864345	7864843	499	19	0.8840275484640147	0.7886292988734108	0.09539824959060383	51.894951427336075
chr2	1738930	1739589	660	16	0.7436177375917161	0.5572483180518685	0.18636941953984765	51.86758239427386
chr3	92879355	92880285	931	14	0.8119682364941425	0.49006782309482266	0.32190041339931985	51.85897866365725
chr1	21312959	21313715	757	18	0.8178070393956234	0.6816612046254329	0.1361458347701905	51.85850116668674
chr2	241088982	241089471	490	17	0.5361785927935953	0.6818255533768605	-0.1456469605832652	-51.853303458877924
chr22	41922217	41922740	524	18	0.6049743220075381	0.4587004460580507	0.14627387594948738	51.85156794358235
chr21	30299621	30300287	667	18	0.8948299636696408	0.7724301381419371	0.12239982552770379	51.839743375091395
chr6	32492907	32493898	992	13	0.6588654484828946	0.40275897385180837	0.25610647463108627	51.83360802128749
chr15	21532264	21532874	611	16	0.5022154855758622	0.33749999149700527	0.16471549407885688	51.83115194459097
chrX	131738073	131738610	538	19	0.2110820736129873	0.32834774111992726	-0.11726566750693995	-51.82597489799277
chr5	749429	749887	459	18	0.7556711557375312	0.8459407112213821	-0.09026955548385096	-51.81737029473858
chr9	145576830	145577697	868	15	0.6865945725200286	0.48259441208780685	0.2040001604322218	51.8100330128241
chr12	125003007	125003929	923	21	0.8609366406497816	0.7425523286270954	0.11838431202268618	51.80810013530137
chr9	143123684	143124333	650	16	0.2603630253850534	0.4118991107297425	-0.1515360853446891	-51.802732853186036
chr1	32328742	32329395	654	17	0.6330746145346585	0.4695698678896055	0.16350474664505305	51.799560509968
chr11	117643834	117644312	479	16	0.42814041827562627	0.5867944655321001	-0.15865404725647386	-51.795658130588166
chr19	16593278	16593961	684	17	0.6018325300564273	0.4368549553548043	0.16497757470162305	51.793022382919
chr6	13643024	13643444	421	21	0.7695900996537169	0.8477908456792453	-0.0782007460255284	-51.79032298776376
chr8	143339622	143340251	630	17	0.7091739521858864	0.8445102339938764	-0.13533628180798996	-51.77472663903386
chr1	245257170	245258126	957	18	0.8498277768282069	0.7111575008706561	0.13867027595755077	51.77017927849882
chr11	86316817	86317453	637	19	0.09528877748016101	0.17899563324961038	-0.08370685576944936	-51.747745778228435
chr16	52104667	52105130	464	17	0.8370437857865357	0.6261685856046019	0.21087520018193384	51.74611139276828
chr5	179719947	179720441	495	19	0.34971132298413543	0.24453978616637484	0.10517153681776059	51.74560802012581
chr19	13149546	13150143	598	19	0.047119464706803366	0.11216323594362583	-0.06504377123682246	-51.74430016272362
chr13	97601004	97601924	921	17	0.5427761916427185	0.37603756566609065	0.16673862597662786	51.74244473290135
chr8	1228038	1228432	395	16	0.9091825914799038	0.8104686784913144	0.09871391298858934	51.74217556139974
chr14	2810468	2810936	469	19	0.5907185098521135	0.7350085475794048	-0.14429003772729132	-51.73528486520119
chr9	150038943	150039362	420	21	0.942871260156224	0.8838467185565635	0.05902454159966053	51.73288989322978
chr20	31077902	31078383	482	20	0.6617983495213915	0.5416349480186738	0.12016340150271765	51.725392789939164
chrX	124378515	124379421	907	19	0.8051518807501525	0.6606635068590203	0.14448837389113223	51.71732733468296
chrX	16547206	16547681	476	15	0.8905095791909619	0.7426425222168196	0.14786705697414226	51.703949242717336
chr21	44326085	44326554	470	18	0.7462503195620837	0.6154415695453428	0.13080875001674086	51.696187017139586
chr7	2208967	2209536	570	18	0.82002651376439	0.7145519549792446	0.10547455878514533	51.69249018304552
chr12	131895078	131895562	485	20	0.6772452493042402	0.7790021546375003	-0.1017569053332601	-51.6891466912066
chr7	5350524	5351186	663	20	0.7902323504127841	0.6642960298029348	0.12593632060984927	51.682071486572
chr17	82298469	82299114	646	20	0.3391660008546974	0.4690653920373988	-0.12989939118270138	-51.68152365757164
chr16	41795904	41796480	577	17	0.8393325567986284	0.646607293813896	0.19272526298473236	51.675252637930335
chr10	133152763	133153426	664	20	0.8266074287032578	0.7201343348392049	0.1064730938640529	51.673508713557865
chr13	9260813	9261859	1047	20	0.25283709533412846	0.42646719706373337	-0.1736301017296049	-51.66238190267617
chr17	44159765	44160421	657	17	0.21636292167904603	0.3763559422041942	-0.1599930205251482	-51.66007726898804
chr19	4509471	4510089	619	18	0.6852060252782277	0.8090249286851496	-0.12381890340692192	-51.64444764589261
chr19	18800711	18801464	754	20	0.45997174372349714	0.5955560712294905	-0.13558432750599336	-51.59325094056395
chr16	92096902	92097873	972	20	0.258215021142943	0.3813542027047537	-0.1231391815618107	-51.59110617958956
chr10	104351750	104352943	1194	17	0.8823477022032695	0.7176060061888369	0.16474169601443267	51.57220524529372
chr3	82639612	82640113	502	17	0.9225035004853891	0.8240974695101911	0.09840603097519796	51.558594675902825
chr12	65100807	65101264	458	17	0.668495507466844	0.5462875092769621	0.12220799818988193	51.55146643153082
chrX	48642610	48643126	517	18	0.23349157536387757	0.3628357520634944	-0.12934417669961681	-51.549284287100406
chrX	152591766	152592469	704	19	0.7324727347210905	0.5966437365554615	0.135828998165629	51.539948684007136
chr3	4976676	4977220	545	18	0.7552069950590236	0.6380467546389681	0.11716024042005546	51.53776089486659
chr2	239587139	239587642	504	19	0.6190219952627233	0.48676923814015804	0.13225275712256523	51.53490479179108
chr1	142710807	142711317	511	16	0.49188753087471426	0.6762364941625852	-0.18434896328787098	-51.52404434441366
chr16	84207560	84208166	607	18	0.9029790135162729	0.7978939666607449	0.105085046855528	51.5142833596137
chr5	43066213	43066844	632	17	0.5726578674031455	0.42193832075083076	0.15071954665231474	51.50244811241612
chr18	49135796	49136888	1093	19	0.5718051346318569	0.41622834921815116	0.15557678541370573	51.48291454440773
chr5	2662568	2663028	461	17	0.38368478236896103	0.24996245380387985	0.13372232856508118	51.46082512901609
chr16	91661030	91661566	537	14	0.8505896100534485	0.6735900155772342	0.17699959447621427	51.45602010811698
chr10	74560287	74561040	754	19	0.935862164322562	0.8553273542659401	0.08053481005662189	51.44450062371991
chr9	149668022	149668611	590	19	0.8347481581958921	0.7283527210443259	0.10639543715156619	51.434578343157
chrX	58718012	58720171	2160	17	0.49131986597855537	0.8412122901366617	-0.3498924241581063	-51.43010585267974
chr18	10018228	10019416	1189	16	0.7529147431022808	0.5588031880392094	0.19411155506307143	51.40277166094502
chr13	26069316	26070679	1364	15	0.2469019230217319	0.4762129796127012	-0.22931105659096931	-51.39169504047973
chr19	16575544	16576244	701	20	0.8838639703076656	0.7791855813337385	0.10467838897392712	51.38381078190243
chrX	127671490	127672621	1132	16	0.8569286576793358	0.6666360714617607	0.19029258621757505	51.382546765568264
chrX	119005426	119006066	641	17	0.10614184849678945	0.21976609593923815	-0.1136242474424487	-51.38093579775261
chr12	132849697	132850478	782	19	0.8651579537784138	0.7564704159528441	0.10868753782556961	51.38018174984643
chr2	219936130	219936921	792	19	0.6078503707179503	0.4695085618894356	0.1383418088285147	51.36992859997305
chr20	398559	399631	1073	19	0.805024624146886	0.6526395601720851	0.1523850639748009	51.326729229824146
chr11	134699727	134700203	477	18	0.5081918150205436	0.3339471947206968	0.17424462029984678	51.28676518654202
chr10	79987722	79988390	669	20	0.6899951181906183	0.5591049662899827	0.13089015190063558	51.2597754474487
chr17	1494907	1495656	750	18	0.42344766964532354	0.5787283699853218	-0.1552807003399983	-51.25717811627298
chr1	27456462	27456965	504	20	0.38953594132551206	0.503204425324812	-0.11366848399929996	-51.25663304379734
chr1	25561876	25563244	1369	18	0.7433202875360316	0.5570752783549504	0.18624500918108122	51.22746627738994
chr12	120750573	120751490	918	17	0.3911525288568386	0.23015016325720608	0.16100236559963252	51.223606871951205
chr8	48706296	48707073	778	20	0.8706094994041591	0.7677263145204609	0.10288318488369819	51.21917504924797
chr21	40323378	40324179	802	19	0.3887106832936773	0.5454516947460668	-0.1567410114523895	-51.20604716254485
chr19	1866347	1867144	798	21	0.5883962376550415	0.7165729838957006	-0.1281767462406591	-51.20146069553844
chrX	21665007	21666328	1322	15	0.7366959527784087	0.4627483022897372	0.27394765048867153	51.19596876205205
chr7	76818027	76818598	572	14	0.5326468252825723	0.7379621767141119	-0.20531535143153956	-51.18676041381814
chr1	54003835	54004411	577	19	0.4705526510999692	0.5956301040983962	-0.12507745299842704	-51.18143923574743
chr17	17432761	17433276	516	16	0.864508456202471	0.734615456394511	0.12989299980795999	51.14730317942765
chr19	58950352	58950732	381	20	0.954342326031937	0.9843952625456286	-0.030052936513691564	-51.14270057903652
chr9	41939891	41940518	628	18	0.2542562585222747	0.38818489059924305	-0.13392863207696837	-51.139146370484404
chr16	91705661	91706186	526	20	0.6779213114783138	0.5627019069235631	0.11521940455475066	51.132622855064504
chr17	45765102	45765552	451	16	0.14893966003230047	0.26723757074825377	-0.1182979107159533	-51.13218129599115
chr9	140425846	140426446	601	18	0.2508713878944612	0.378376408818822	-0.12750502092436083	-51.09518505157182
chrX	123513196	123513745	550	19	0.14081178721073917	0.24217822342484877	-0.1013664362141096	-51.093736902006064
chr22	9485315	9485936	622	22	0.8023216727461255	0.7072145524856777	0.09510712026044787	51.088965384803906
chr4	191344285	191344893	609	18	0.45971168067682694	0.3135206204146656	0.14619106026216133	51.06853929656725
chr19	1512676	1513125	450	18	0.6506648225628889	0.5189445585766348	0.13172026398625414	51.058466986554755
chr9	146774648	146775257	610	20	0.8226938900799042	0.7172183435494207	0.10547554653048352	51.04754043632684
chr12	105824804	105826641	1838	17	0.8511181264395662	0.6556802814974261	0.19543784494214012	51.042017105527826
chr14	50936382	50936987	606	13	0.6545731541317019	0.4344285098119654	0.22014464431973652	51.037675017438765
chr9	135580342	135581172	831	20	0.5153831535405528	0.384709001662583	0.13067415187796977	51.01987944652419
chr16	55357940	55358582	643	16	0.39027826390331366	0.5460360693772724	-0.1557578054739588	-51.015665029878015
chr3	4974374	4975841	1468	16	0.3601076397507923	0.17917145601354026	0.18093618373725204	50.99874847931377
chrX	35094024	35094608	585	16	0.7301282932150223	0.8787819556230648	-0.14865366240804256	-50.996891697545
chr17	83253364	83253784	421	15	0.4468638812200205	0.6285826547985643	-0.18171877357854382	-50.988600590415516
chrY	2615198	2616036	839	15	0.7332803311951515	0.9376274815589792	-0.20434715036382778	-50.980444064741704
chr19	23734350	23734805	456	16	0.9284186768872695	0.8297275720943916	0.0986911047928779	50.97796285500476
chr19	6735181	6735782	602	17	0.8972356526122697	0.7728803626124462	0.12435528999982348	50.977043632060024
chr12	76229966	76230703	738	15	0.8302578686190564	0.66124196635727	0.16901590226178642	50.97129043135752
chr17	62249889	62250522	634	16	0.49273573719436314	0.32988772703470637	0.16284801015965678	50.967800296516494
chrY	27934237	27934552	316	14	0.9131527658431126	0.6352424419025531	0.2779103239405595	50.96036421311977
chr11	89973385	89973926	542	17	0.5888578167831132	0.43059653960996597	0.15826127717314725	50.957846872345904
chr8	45664096	45665196	1101	17	0.8145337074055462	0.5707634939986366	0.24377021340690963	50.95688548886014
chr2	131476054	131477083	1030	15	0.7417374734932377	0.5128846570449886	0.22885281644824906	50.947871681121455
chr11	15749658	15750392	735	14	0.4024884666201929	0.21058069119468603	0.19190777542550685	50.914747932755226
chr9	142441890	142442426	537	14	0.6474496262271968	0.8084381631602767	-0.1609885369330799	-50.91182476318804
chr10	11472279	11473598	1320	14	0.7816467064284371	0.5496024559656348	0.2320442504628023	50.9026344466642
chr2	236106907	236107794	888	15	0.35971333034498276	0.5816415338682575	-0.2219282035232747	-50.90099213433388
chr22	32412970	32413761	792	17	0.6182556068616696	0.43790137489136155	0.18035423197030803	50.899636177424576
chr17	44380832	44381326	495	12	0.3583201981733024	0.596352443050519	-0.23803224487721664	-50.894797594718035
chr4	806656	807297	642	19	0.6062704894255891	0.7313253916735584	-0.12505490224796922	-50.879386866375526
chrX	87642848	87643288	441	17	0.8602556425720859	0.9585153958972878	-0.09825975332520198	-50.868537721512936
chr1	19995062	19995686	625	17	0.821622097760797	0.6914751588421697	0.13014693891862728	50.86433924525035
chr11	66683324	66683965	642	19	0.8349947637561164	0.7256292489679579	0.10936551478815848	50.86362863702725
chr16	50181411	50181836	426	14	0.89713692275722	0.6001499871226254	0.29698693563459466	50.856938394627406
chrX	73540708	73541811	1104	17	0.8326453568641959	0.6647551608173179	0.16789019604687805	50.85523749362041
chr11	3140728	3141806	1079	18	0.5059842587687562	0.3441338667773847	0.16185039199137147	50.8545789422583
chr22	30673634	30674251	618	19	0.4205453050080315	0.5549681527101021	-0.13442284770207064	-50.841929507318284
chr8	27913902	27914414	513	14	0.24990984526828489	0.4192902941740721	-0.1693804489057872	-50.841169709930554
chrX	2884389	2885408	1020	17	0.28902867475920974	0.47183895621167216	-0.18281028145246242	-50.840269713163345
chr11	567300	567844	545	19	0.8595877258157631	0.7528285931228298	0.10675913269293336	50.83301798826885
chr7	6848061	6848541	481	17	0.35224440165789667	0.49993991236082297	-0.1476955107029263	-50.82851462014773
chr5	180608215	180609583	1369	19	0.5632696268359302	0.38860189707553505	0.17466772976039513	50.793566184835846
chr5	180353674	180354269	596	18	0.911115038189195	0.8105495801713504	0.10056545801784467	50.77166532486749
chr8	2747476	2748480	1005	17	0.8097000614046368	0.6415416554609377	0.16815840594369913	50.77101878507894
chr1	109887244	109888060	817	14	0.16288847235817738	0.3452443965486713	-0.1823559241904939	-50.76990334807177
chr22	38450505	38451512	1008	18	0.47049796752653383	0.6399905243774779	-0.1694925568509441	-50.757588055946876
chr4	74761703	74762126	424	15	0.7891686309316791	0.905718213625582	-0.11654958269390292	-50.75507027445176
chr19	57533120	57533945	826	20	0.789139404271653	0.6622803123047557	0.12685909196689726	50.749535684501296
chrX	2305009	2305538	530	18	0.19505060540063396	0.3708675070657214	-0.17581690166508745	-50.7474539798142
chrX	134084041	134084683	643	18	0.8638165983339521	0.7394854038366312	0.12433119449732088	50.74247705512241
chr19	56017609	56018573	965	19	0.8485004659057871	0.7262433951722512	0.12225707073353587	50.74126053131396
chr17	21628694	21629146	453	15	0.8261926668776858	0.6889340141900445	0.13725865268764126	50.73518415230083
chr9	109050989	109051509	521	17	0.6274865883854825	0.47619363428189015	0.1512929541035924	50.7313069369043
chr1	715153	715744	592	19	0.6625449976624205	0.524391229774762	0.13815376788765843	50.7200638746886
chr6	34221102	34221619	518	18	0.9354737469559307	0.8557580967506736	0.07971565020525706	50.693390154346694
chr2	85505437	85506136	700	16	0.7915482009044326	0.626533011536821	0.16501518936761161	50.69099249222605
chr5	178945516	178945868	353	21	0.7447274596501527	0.827235094610347	-0.08250763496019431	-50.67570134790258
chr17	19023005	19023509	505	13	0.8588214938474976	0.6319725161099266	0.22684897773757107	50.66244687430908
chr19	39478141	39478579	439	14	0.8780225706144686	0.7186531108218914	0.15936945979257722	50.657039324136385
chr19	2438614	2439076	463	18	0.05237518749632658	0.12327001047480558	-0.070894822978479	-50.65173267316034
chr19	20803209	20804260	1052	21	0.5273293179822147	0.4168558723012737	0.11047344568094103	50.64184294003081
chr5	143673941	143675393	1453	16	0.4406696835429638	0.6290907508209109	-0.1884210672779471	-50.63387984011989
chr19	1880863	1881545	683	20	0.25765268315220247	0.3814759666038193	-0.12382328345161686	-50.63247254642496
chr8	107771734	107773110	1377	17	0.8813370228252567	0.7302633541789827	0.15107366864627403	50.632409700603546
chr22	21928248	21928814	567	15	0.34436872072889	0.6004004267460783	-0.2560317060171883	-50.632249223563974
chr21	44353359	44353918	560	17	0.8100712685713948	0.664382538296063	0.1456887302753318	50.62826637708277
chr1	2939405	2939853	449	18	0.8691794028620119	0.7710353668589731	0.09814403600303878	50.61980669653371
chr19	7432731	7433197	467	18	0.8304653760469922	0.7256925452600815	0.10477283078691069	50.60651089770008
chr6	11021965	11022495	531	13	0.7747576788372836	0.5825694267693328	0.19218825206795087	50.59966883598158
chr13	100190789	100191296	508	20	0.7446674571887797	0.8396485849555292	-0.0949811277667495	-50.56080772109714
chr3	46733597	46734138	542	19	0.6381174461520289	0.5057022166044741	0.1324152295475548	50.545326932031344
chr10	134078717	134079247	531	19	0.6166883461811067	0.7328804787842068	-0.11619213260310013	-50.53951362854442
chr22	21594866	21595365	500	19	0.7359937702619209	0.6174921354331083	0.1185016348288126	50.53265932350222
chr20	3196744	3197238	495	18	0.7150874520465125	0.5927421160995503	0.12234533594696217	50.52992600792291
chr9	142405348	142406107	760	17	0.5530695674486512	0.394394678506246	0.15867488894240522	50.52354686266231
chr12	50355777	50356351	575	16	0.9542353246463032	0.8650257063335617	0.08920961831274155	50.52105884580648
chr17	78654429	78655130	702	16	0.9041948974582782	0.7768033787875241	0.12739151867075404	50.50278070429488
chr19	352653	353260	608	19	0.4307488617815038	0.30127435205394554	0.12947450972755825	50.49980307203869
chr4	748117	748833	717	21	0.7229198452161604	0.5949039846762657	0.12801586053989467	50.49805578699761
chr2	90319378	90319868	491	20	0.06385270435958143	0.1359908088464027	-0.07213810448682126	-50.49209941468148
chr20	64408451	64409016	566	17	0.8343574458223203	0.7038719601944062	0.13048548562791407	50.49199996005273
chrX	139093608	139094103	496	18	0.8515053158053414	0.7240228185523272	0.1274824972530142	50.480313213020835
chr4	140819689	140820151	463	18	0.8717645727114117	0.7682211677078103	0.10354340500360137	50.46357457557787
chr2	242070892	242071457	566	17	0.7172613645443003	0.5810754971659735	0.13618586737832683	50.453928482603146
chr21	42671324	42671777	454	15	0.5080569964926352	0.6785322340331318	-0.17047523754049654	-50.44837376753966
chr16	21439628	21441689	2062	12	0.8618509745200649	0.5210743616228183	0.3407766128972466	50.445683837627996
chr20	66093704	66094254	551	14	0.47180465238084995	0.2975254098604931	0.17427924252035687	50.42611529556077
chr22	36781813	36782520	708	18	0.8065271818105602	0.6813396895794392	0.1251874922311209	50.39717632901261
chr10	71801380	71802401	1022	16	0.8119513939293157	0.6253373497131401	0.18661404421617556	50.39014201107369
chr14	44911316	44912112	797	17	0.9475107690684031	0.8416109868563437	0.10589978221205942	50.38479523070423
chr19	15596706	15597169	464	19	0.48902724678597	0.6136793384900537	-0.12465209170408376	-50.3820131908642
chr22	27663581	27664361	781	18	0.3616339186719639	0.5138688230584599	-0.152234904386496	-50.38168393247437
chr1	1477890	1478435	546	18	0.827431119335796	0.692228356529793	0.13520276280600307	50.356472955689355
chr19	1907314	1907905	592	11	0.2745378871561745	0.5490400295808148	-0.27450214242464027	-50.35416521030134
chr14	99669428	99670098	671	18	0.33399065862242133	0.47882875613614745	-0.14483809751372612	-50.33483769820383
chr15	19886830	19887312	483	19	0.6961082032686876	0.525594901853184	0.17051330141550358	50.32297168834993
chr3	173737592	173738449	858	19	0.27491982161813827	0.4100958728226264	-0.1351760512044881	-50.32110197509528
chr17	9680439	9680934	496	15	0.796264759977896	0.6413851891627542	0.1548795708151418	50.314795124966146
chr17	2037152	2038328	1177	17	0.6528735716337709	0.8278508746016489	-0.17497730296787795	-50.278315436159936
chr10	564373	564960	588	17	0.6211537953642805	0.7607146269808727	-0.13956083161659216	-50.268284629440274
chrX	111170491	111170834	344	16	0.7801335647510845	0.6289522260421658	0.1511813387089187	50.26434248886633
chr2	28455976	28456876	901	18	0.8038824399488855	0.6523731036577932	0.1515093362910923	50.26396429209818
chr16	4689749	4690310	562	18	0.43296039514324575	0.3021311731750529	0.13082922196819285	50.26179597112645
chr22	46593206	46594052	847	17	0.31779086610557084	0.4967914800035752	-0.17900061389800437	-50.25740992481606
chr19	40028981	40029427	447	18	0.9377668518781505	0.8090807768006136	0.12868607507753682	50.24394131010483
chr16	93413344	93413796	453	18	0.8534295924544744	0.7387931643975797	0.11463642805689467	50.24077673976058
chr19	38977185	38977609	425	17	0.9334281848875222	0.8287803817216165	0.10464780316590572	50.23940084750049
chr16	51895277	51895807	531	20	0.8412304439085284	0.7168529164838845	0.12437752742464392	50.23347380031929
chr9	140134573	140135158	586	20	0.26130595198009654	0.36149595463642087	-0.10019000265632433	-50.22775168046189
chr4	7208611	7209504	894	18	0.7218542507467117	0.8532781847812851	-0.13142393403457342	-50.22114389350619
chr12	132218700	132219224	525	16	0.6240110440834944	0.7690837634640988	-0.1450727193806044	-50.19368434415677
chr5	150745739	150746248	510	15	0.7989958602540465	0.6431621905532263	0.15583366970082013	50.18910107469684
chr20	58945676	58946165	490	13	0.4724753113253225	0.6701364017296508	-0.19766109040432833	-50.183662353319654
chr6	42844683	42845366	684	15	0.6709240540040997	0.4817852856513405	0.18913876835275922	50.17358756985949
chr16	50252485	50252966	482	17	0.6992518698150677	0.5065489961127956	0.19270287370227213	50.169743579105806
chr19	903933	904564	632	19	0.2893220346893168	0.18885291901176465	0.10046911567755212	50.16509197305567
chr5	94078705	94079357	653	18	0.6543135153773759	0.512702358104272	0.14161115727310392	50.154197664027976
chr12	117426453	117427284	832	18	0.4508907758673628	0.6126588520294161	-0.16176807616205324	-50.15063333183315
chr16	91112778	91113398	621	14	0.7827746194887233	0.5944431571664994	0.18833146232222386	50.14952774472475
chr12	122875007	122876130	1124	19	0.44339707456283545	0.5918807336204652	-0.14848365905762978	-50.14403807204856
chr1	242597022	242597742	721	12	0.2493560892214204	0.49939759438268594	-0.25004150516126555	-50.10534256281442
chr10	1623207	1624559	1353	19	0.8423527010696904	0.71304651610327	0.12930618496642043	50.10093478493197
chr22	23536758	23537393	636	13	0.36062385156338567	0.5850145663850451	-0.22439071482165945	-50.09551740925053
chrX	47780820	47781535	716	11	0.8908718258294639	0.5962853590563121	0.2945864667731518	50.07401806715617
chr9	148865030	148865517	488	22	0.7211174660061958	0.6303146359817908	0.09080283002440492	50.07397796268637
chr22	20132107	20132641	535	20	0.0532021567205164	0.1127343956965231	-0.05953223897600671	-50.07185241633433
chr20	59218732	59219278	547	16	0.19881416378559033	0.3273649637069203	-0.12855079992132998	-50.058724488610906
chr22	38527995	38528901	907	16	0.47513102800221446	0.2940458470009424	0.18108518100127208	50.047210772646174
chr20	65097899	65098602	704	18	0.6988091587560106	0.5539086632072289	0.1449004955487817	50.04170156803431
chr22	35939586	35940322	737	15	0.6484925320403006	0.455644265307134	0.19284826673316657	50.036868921718685
chr18	48043951	48044506	556	15	0.8370501885341824	0.6737078624340003	0.16334232610018218	50.0357749566448
chr11	361547	362380	834	15	0.1953547897224287	0.3709275523415738	-0.17557276261914512	-50.03031885354304
chr16	2181583	2182164	582	17	0.2653428193692728	0.1495330988314405	0.11580972053783228	50.018886745492495
chr2	42059469	42060051	583	16	0.5604510883779233	0.40155763055525584	0.1588934578226675	49.997952993973975
chr13	112678369	112678935	567	15	0.810456927450103	0.6415018517863703	0.1689550756637327	49.98978955182814
chr14	68803876	68804386	511	15	0.5653474414977732	0.3815018796422102	0.18384556185556294	49.98668452289163
chr11	92898274	92898816	543	19	0.10503146817365877	0.04649669659800216	0.05853477157565661	49.98427446538685
chr9	146420003	146420461	459	14	0.2295040450246923	0.3994061531426451	-0.1699021081179528	-49.97477497186693
chr16	94158606	94159203	598	15	0.5585471135106789	0.3891196105868449	0.16942750292383396	49.95860622670019
chr1	1197943	1198640	698	20	0.5794722433699979	0.689705010479822	-0.1102327671098241	-49.956727958282364
chr6	114062921	114063681	761	21	0.6704760410476531	0.7777440561844203	-0.1072680151367672	-49.940898284088036
chr2	3330702	3331408	707	17	0.8884390802001683	0.764426566032588	0.1240125141675803	49.94012108555737
chr12	52712839	52713409	571	15	0.7355253016404262	0.8709765559839382	-0.13545125434351202	-49.93583531046526
chr19	4637472	4638001	530	17	0.8758297171865119	0.7569332404998778	0.11889647668663417	49.92904346218109
chr14	5272338	5272850	513	19	0.8224888732127553	0.7232417990266928	0.09924707418606249	49.91352754912753
chr16	93776595	93777050	456	17	0.5987520316424064	0.7395150093691351	-0.14076297772672863	-49.91022023130992
chr3	47405672	47406177	506	18	0.8416802275295596	0.7311960480833095	0.11048417944625011	49.891726764744725
chr1	119755048	119755713	666	15	0.6467015826421652	0.4476508398542818	0.19905074278788337	49.877478663915255
chr9	145490280	145491106	827	19	0.7517880761165742	0.6142781311407794	0.13750994497579472	49.858646504105124
chr2	124121557	124122051	495	15	0.9305691201479125	0.8227216563837315	0.10784746376418097	49.850783910965596
chr2	241169263	241169672	410	19	0.4220300846674534	0.31496137546347097	0.10706870920398243	49.845331504511535
chr21	41435660	41436468	809	18	0.628224474053168	0.47655501534638905	0.1516694587067789	49.8425228404948
chr3	50114719	50115177	459	16	0.8820861862154147	0.9606334488474333	-0.07854726263201861	-49.84072660684833
chr21	43384168	43384982	815	17	0.7938664108651114	0.6364560719306054	0.15741033893450607	49.820949379609445
chr7	23626986	23627544	559	19	0.23774297585364568	0.3449358825624674	-0.1071929067088217	-49.820711006583856
chr2	121105167	121105658	492	16	0.30678937213032914	0.45305088980209385	-0.1462615176717647	-49.80221213128523
chrX	152715567	152716064	498	18	0.22832835996970785	0.34405514586285163	-0.11572678589314378	-49.78700537874169
chr12	10102830	10103370	541	18	0.6997740654171487	0.5683484640913746	0.13142560132577408	49.78084512577814
chr8	63618904	63619735	832	13	0.6291870072653386	0.8352116716503301	-0.20602466438499145	-49.75953205037367
chr9	37928645	37929126	482	19	0.20059696856060227	0.3008192244299468	-0.10022225586934452	-49.75826744174625
chr1	10178812	10179455	644	17	0.7974120042657917	0.6577174883206135	0.13969451594517823	49.75444394234124
chr11	129037754	129038108	355	11	0.9612170547613185	0.7988622209195936	0.1623548338417249	49.75096663310417
chr16	92599039	92599835	797	19	0.4052612464612281	0.2734741873084218	0.13178705915280625	49.74868543059759
chr12	49703275	49703908	634	16	0.8501469541115533	0.7120733332915199	0.13807362082003338	49.74852425656416
chr17	30519864	30520714	851	20	0.6666646826987305	0.5385740592816398	0.12809062341709065	49.744982344920096
chr9	146762749	146763481	733	14	0.6698866758522569	0.8391909521737636	-0.16930427632150669	-49.743604182588314
chrX	134805238	134805758	521	17	0.15090782552889662	0.2645894489584853	-0.11368162342958868	-49.7428677422442
chrX	32702019	32703182	1164	14	0.7628752384693739	0.5109731303901637	0.2519021080792102	49.737934163541816
chr20	60638779	60639301	523	19	0.5398935698837796	0.4328292074272648	0.1070643624565148	49.73481858379291
chr2	227810096	227811077	982	13	0.5340830654039975	0.2876924384457369	0.24639062695826064	49.723473209383634
chr19	18976460	18977198	739	20	0.629994384019806	0.4931604817017467	0.1368339023180593	49.71564873115924
chr22	47198715	47199320	606	16	0.847266242514362	0.6944675152524369	0.15279872726192512	49.70121293911977
chr17	81399518	81400010	493	14	0.23091749228169803	0.4181885035013596	-0.18727101121966158	-49.7011608174728
chr17	41416329	41416963	635	17	0.22131805871244523	0.34442162861177605	-0.12310356989933083	-49.70067972199947
chr10	24889591	24891038	1448	19	0.3853647086454243	0.23953762839493464	0.14582708025048968	49.694665173663786
chrX	738797	739227	431	13	0.769734634667446	0.9363810582627399	-0.1666464235952939	-49.69096389105038
chr16	93991273	93991912	640	17	0.5900867170779712	0.7331369624182993	-0.14305024534032806	-49.68887019104982
chr1	7067777	7068423	647	17	0.7400988962166707	0.5944286582899356	0.14567023792673506	49.68076778902329
chr10	105576376	105576867	492	15	0.2635504023393766	0.13467442608488625	0.12887597625449035	49.66249751527681
chr19	903406	903856	451	17	0.12101859400284383	0.05088622441064263	0.0701323695922012	49.6623122140047
chr10	119141375	119141921	547	13	0.34706584103092336	0.5493211510420505	-0.20225531001112712	-49.65843390830581
chr17	80921681	80922243	563	19	0.4938615528397025	0.6272642500883893	-0.13340269724868675	-49.65756124816938
chr7	157226929	157227390	462	18	0.763133459291378	0.8565597705380569	-0.09342631124667888	-49.65543481795221
chr9	140146073	140146482	410	18	0.2902613043469163	0.18458402572978858	0.10567727861712775	49.65058464287236
chr12	57209237	57209793	557	16	0.1122371795626376	0.2155292607465061	-0.10329208118386851	-49.6414959664764
chr11	1712734	1713179	446	16	0.3955969772251722	0.2503803598983824	0.14521661732678975	49.632020436065964
chr17	17730679	17731188	510	18	0.09897530922893781	0.18771489702521055	-0.08873958779627274	-49.62898262243494
chr13	112582617	112583445	829	20	0.8312172453701931	0.7215715794787075	0.10964566589148561	49.62784295388271
chr12	39928032	39928560	529	15	0.7567670834897284	0.8782385080699209	-0.12147142458019244	-49.62659703157266
chr19	33171544	33172378	835	13	0.6489094005534942	0.4079334599004055	0.2409759406530887	49.61104956670326
chr1	128109249	128109790	542	20	0.883379401199998	0.8048081168145105	0.07857128438548755	49.60742658289739
chrX	24589656	24590256	601	20	0.09964971187433522	0.18143806747702326	-0.08178835560268805	-49.57963765521582
chr5	136713847	136714269	423	18	0.3453634337568085	0.23340748135156342	0.11195595240524508	49.574227312230136
chr1	1882674	1883578	905	18	0.38384882946652266	0.5419066140688338	-0.15805778460231112	-49.56619055901179
chrX	151977886	151978697	812	20	0.6941508649571917	0.8224310928562965	-0.12828022789910476	-49.5489636562215
chr3	75437464	75437936	473	17	0.6829959292762374	0.563294884418941	0.11970104485729638	49.54458710273993
chr1	45369876	45370610	735	18	0.39776802373346	0.5459293858632417	-0.1481613621297817	-49.539091113210446
chr19	52790977	52791914	938	17	0.8120365481047429	0.6640785303101864	0.14795801779455653	49.53722029325157
chr7	158488244	158488792	549	17	0.8344796163993976	0.7221664084415783	0.1123132079578193	49.532545474543355
chr17	45168402	45168970	569	16	0.28820445309024195	0.43551614337036365	-0.1473116902801217	-49.52279755307208
chr3	66474817	66475659	843	15	0.5906588599390467	0.7953492746050878	-0.2046904146660411	-49.51246940787604
chr8	15915395	15915831	437	15	0.8699182863011525	0.7376148347257065	0.13230345157544599	49.51174223199248
chr10	45858496	45859227	732	15	0.6145753946315531	0.43239977209446234	0.18217562253709074	49.509258098428894
chrX	137946682	137948086	1405	18	0.8382598968506179	0.6649577400564355	0.17330215679418237	49.505600125028735
chr8	131212622	131213338	717	13	0.6132681207479842	0.3890060046016166	0.2242621161463676	49.49854754115597
chr7	99421795	99422248	454	19	0.9179145230921213	0.8443223894303686	0.07359213366175266	49.48904694925304
chrX	118070155	118070809	655	17	0.10630953976576507	0.22465467990486582	-0.11834514013910075	-49.47578099645017
chr16	95044960	95045650	691	18	0.6542970505098367	0.7755062953769736	-0.12120924486713691	-49.46956633415888
chr9	146566234	146566842	609	16	0.5852485090419135	0.7374433614585963	-0.15219485241668285	-49.46451288130364
chr10	130278223	130278886	664	16	0.6832115427133845	0.5149105658093264	0.1683009769040581	49.46114040726079
chr6	171626150	171626669	520	19	0.8443768913200289	0.7384215892958119	0.10595530202421699	49.46032289092833
chr7	152563009	152563535	527	15	0.6901890480480557	0.831272700984119	-0.1410836529360633	-49.45122627655013
chr17	84029864	84030349	486	15	0.8864483201981768	0.7099173632417705	0.1765309569564063	49.43905468562244
chrX	122064369	122065370	1002	18	0.8704518249083132	0.7379952271665221	0.13245659774179108	49.4371957765999
chr21	43394227	43394716	490	17	0.7251299192868097	0.5987268020751898	0.1264031172116199	49.43305002487101
chr3	137661871	137662343	473	18	0.7688142326177999	0.8682741885295457	-0.09945995591174583	-49.4164816588399
chr16	862095	862810	716	18	0.5037440093101556	0.6441685320209157	-0.1404245227107601	-49.40780493713844
chr16	35672077	35672539	463	18	0.7976280613384932	0.6932216743511711	0.10440638698732208	49.400006937181644
chr16	50327951	50328570	620	17	0.7500070350542744	0.597103109380921	0.1529039256733533	49.39133685731124
chr10	134374983	134375761	779	17	0.8425771369160604	0.6980818197048021	0.1444953172112583	49.38608971136735
chr19	2108981	2109448	468	17	0.8405504458299664	0.7249311782480053	0.11561926758196106	49.35974633594723
chr10	125095730	125096380	651	19	0.849362805446333	0.7437751386686671	0.10558766677766596	49.35850602168011
chr13	47539649	47540139	491	19	0.6786819803468069	0.7809502387908396	-0.10226825844403264	-49.33198758058988
chr2	98516150	98516901	752	17	0.7707307177805667	0.8870088240691252	-0.1162781062885585	-49.305671866202815
chr2	120788720	120789359	640	18	0.743678266233437	0.8546700064830006	-0.1109917402495636	-49.30359569187211
chrX	152073212	152074050	839	19	0.5261872894092287	0.6705217666251859	-0.14433447721595727	-49.30298645212842
chr4	40907007	40907609	603	12	0.388284688689821	0.6240448873217583	-0.2357601986319373	-49.2987988907463
chr12	13361714	13363372	1659	17	0.7845533775847193	0.5955641570805428	0.18898922050417655	49.29471025552258
chr6	31053377	31054294	918	20	0.6408114762280449	0.7691990301984768	-0.1283875539704319	-49.27869018082016
chrX	67561936	67562375	440	17	0.11839231769281101	0.23129082723840944	-0.11289850954559842	-49.248781897964406
chr19	33667573	33668200	628	17	0.44804439469673707	0.5907704688376854	-0.1427260741409483	-49.2441114290425
chrX	100570469	100570981	513	19	0.13021082866170208	0.22258591053302096	-0.09237508187131888	-49.240441198653016
chr2	1600295	1600856	562	16	0.4253997907904989	0.6000376054309483	-0.17463781464044942	-49.23439133994132
chr3	14578481	14579479	999	16	0.7274762623630084	0.8822942517513281	-0.1548179893883197	-49.2316776843676
chr6	11202793	11203524	732	13	0.6203353529458868	0.8355876327020242	-0.21525227975613737	-49.22210564494396
chrX	153244694	153245201	508	16	0.8024944399375076	0.6403658000593795	0.1621286398781281	49.204963659001834
chr15	83295776	83296200	425	12	0.45261067907439423	0.6807480223313246	-0.22813734325693036	-49.194157918437426
chr14	97339356	97339777	422	17	0.5626157311147549	0.42937469158145447	0.13324103953330046	49.18946184637638
chr2	236544580	236545463	884	19	0.4195580136865974	0.5682157923585935	-0.14865777867199614	-49.18881430949323
chr21	5522814	5524100	1287	15	0.1559441024822647	0.4340791148964415	-0.2781350124141768	-49.17639789409522
chr14	99190607	99191342	736	18	0.8186663732857044	0.9130506907542183	-0.09438431746851395	-49.154311117187405
chr5	172637501	172638030	530	14	0.4973278489687872	0.3175780638317996	0.17974978513698758	49.149180587465274
chr1	672381	672815	435	19	0.6276123542035622	0.7367415589315908	-0.10912920472802856	-49.1466714087666
chr1	22547918	22548383	466	18	0.46262488629703613	0.5929699053572732	-0.1303450190602371	-49.131739497080524
chr22	346885	347397	513	17	0.5509509630501781	0.7104883230493493	-0.15953735999917118	-49.129018501380905
chr7	2209976	2210608	633	20	0.8537934300326188	0.7637862620005861	0.09000716803203268	49.12515562642749
chrX	12372464	12372933	470	18	0.08061168271600819	0.16056794458589418	-0.079956261869886	-49.118578397699125
chr6	159256829	159257461	633	14	0.581745424058658	0.774596447887807	-0.19285102382914898	-49.11497244838789
chr5	78475208	78476207	1000	16	0.4172345332045627	0.2438640633147905	0.17337046988977223	49.113279642804684
chr16	39666467	39666948	482	18	0.7088854403264293	0.9045307092524563	-0.19564526892602696	-49.11106109141669
chr10	133962533	133962919	387	16	0.902043441332933	0.7958454803345996	0.10619796099833345	49.11023547596917
chr7	73538209	73539061	853	17	0.6735432018104381	0.8188080741855225	-0.14526487237508434	-49.06077992213137
chr17	44271585	44272341	757	18	0.656900152440762	0.5180802151869359	0.13881993725382613	49.054050629460704
chr1	170023007	170023583	577	17	0.4039033313360175	0.2699697281173584	0.1339336032186591	49.05051023813469
chr16	3441071	3441527	457	18	0.4905173040240373	0.3586512933669903	0.131866010657047	49.04303016072858
chr2	57199408	57199931	524	18	0.8994963786028691	0.8061560121027587	0.09334036650011046	49.036378870516735
chr16	30404177	30404981	805	19	0.5610966172574144	0.42421468182107713	0.1368819354363373	49.0313099681494
chrY	62383128	62385877	2750	14	0.7828207051847988	0.4698029501477653	0.31301775503703355	49.02848564009339
chr16	40850499	40850946	448	16	0.8483249016177175	0.621383736635535	0.22694116498218242	49.02765426742525
chr6	107162070	107162574	505	19	0.1751514737098928	0.2699715466874002	-0.09482007297750739	-49.02483125365532
chr10	29501388	29502487	1100	21	0.7781214249361093	0.6550280927897416	0.12309333214636764	49.00525515319862
chr19	50767272	50769528	2257	11	0.2725696248367403	0.5971195340660467	-0.3245499092293064	-48.993575694563276
chr11	118942654	118943606	953	20	0.15517598661131013	0.2725789525306357	-0.11740296591932556	-48.98933929738819
chr19	13037464	13037903	440	19	0.10225663363608946	0.1814732753740565	-0.07921664173796704	-48.961439661291294
chr16	50066442	50066908	467	17	0.8215463137616578	0.6351396822748199	0.1864066314868379	48.95914337065163
chr1	46427539	46428183	645	17	0.6671410532240989	0.8067039993977108	-0.13956294617361187	-48.957712177563465
chrY	12461217	12461761	545	18	0.7217344360649328	0.8699670869219145	-0.14823265085698167	-48.95692159441172
chr14	18154920	18155671	752	15	0.36332278452368116	0.1977344389370881	0.16558834558659308	48.94574033392825
chr22	47137817	47138364	548	14	0.7560302955166243	0.5823479229707156	0.17368237254590868	48.944660916334165
chr11	2000871	2001240	370	16	0.7792923113950155	0.8804945014266574	-0.10120219003164188	-48.93682998677264
chr7	102132627	102133269	643	18	0.8362512215478315	0.721460466614455	0.11479075493337654	48.93032556653438
chr1	47638546	47639378	833	13	0.7433123961761025	0.5030929200697396	0.24021947610636285	48.926710263143264
chr5	17530968	17531682	715	17	0.9049213818423453	0.7281223817735049	0.17679900006884042	48.9155074233954
chr2	232945672	232946148	477	18	0.7083861672063706	0.8111079887726552	-0.10272182156628462	-48.90654786565351
chr12	124748953	124749556	604	15	0.7449122037684349	0.5681849699327053	0.17672723383572964	48.904410265682685
chr16	49703430	49703866	437	15	0.8404689015805981	0.6248883976476833	0.21558050393291472	48.89022331917904
chr1	1519283	1519868	586	19	0.8028202256363455	0.6954300783903595	0.10739014724598595	48.86652456914424
chr7	22636374	22637038	665	20	0.42573581485707757	0.5402223659394894	-0.11448655108241179	-48.865959771430276
chr22	341745	342277	533	18	0.6096132448789985	0.7695193700530215	-0.15990612517402303	-48.851132332300494
chr17	58962616	58963429	814	13	0.4670889162236348	0.24669786184827802	0.22039105437535678	48.84387147959335
chrX	36752791	36753314	524	18	0.11671762747287054	0.21561234486017525	-0.09889471738730471	-48.84318620795472
chr9	49503039	49503798	760	14	0.8235816003859997	0.5384397842387922	0.28514181614720746	48.83897204632654
chr21	42185400	42185898	499	15	0.7894366584753734	0.6434188149671889	0.14601784350818447	48.8196000866481
chr16	29414663	29415175	513	17	0.7824808853175573	0.6634676737941467	0.1190132115234106	48.81580766195483
chr1	170016928	170017522	595	16	0.4141250290775058	0.27603378423104724	0.13809124484645857	48.81094046798261
chr12	129893805	129894253	449	16	0.8428389457051577	0.7056775512863005	0.13716139441885722	48.80250860226992
chr9	146125669	146126258	590	17	0.8388436223613402	0.7242362098393075	0.11460741252203277	48.78732712266403
chr10	104549041	104549566	526	16	0.27656085516460377	0.4175366594378528	-0.14097580427324902	-48.752889107011654
chr16	85363415	85364130	716	15	0.7537867019675178	0.5847037957566174	0.1690829062109005	48.73181550321976
chr1	126940854	126941420	567	17	0.6910008872058361	0.8241922010399313	-0.13319131383409522	-48.72972392044128
chr8	141076558	141077419	862	17	0.4632683915795388	0.6222630122493146	-0.15899462066977577	-48.72134150993739
chr13	11730250	11730527	278	16	0.8425021151883754	0.6810472551492411	0.16145486003913423	48.70736224058208
chr10	103707931	103708678	748	17	0.8005937882697696	0.662951576725071	0.13764221154469858	48.68796700756373
chr2	2036313	2036784	472	18	0.6250134635656379	0.49772227050292184	0.12729119306271608	48.68719943120241
chr11	708477	709135	659	19	0.5645161872265921	0.43908864547172877	0.12542754175486337	48.67317291131715
chr17	16948091	16948770	680	18	0.346606782140437	0.4790446040494276	-0.13243782190899062	-48.671228008575454
chr11	651641	652168	528	13	0.5648218865897906	0.752112474427824	-0.18729058783803343	-48.66601159381772
chr18	6431707	6432223	517	19	0.7421159263568072	0.8346862963606211	-0.09257037000381385	-48.66198391250637
chr9	64468037	64468692	656	15	0.5268397915876896	0.8448860261578915	-0.318046234570202	-48.65873127722074
chr1	42701058	42701573	516	17	0.8100457282447239	0.6848509673698504	0.12519476087487347	48.651271429183524
chr9	131002973	131003485	513	16	0.8001927017975038	0.6705136304194336	0.12967907137807022	48.64871503177676
chr12	67637674	67638236	563	15	0.7718306022003147	0.6134044406194928	0.1584261615808219	48.646065525009455
chr1	227747738	227748178	441	16	0.24561558926112345	0.38962539657022505	-0.1440098073091016	-48.64419135167565
chr16	4802217	4802846	630	16	0.881922545334735	0.7496317750647884	0.13229077026994662	48.638288179338566
chr7	522195	522692	498	19	0.8932788770773927	0.8098228289884435	0.08345604808894924	48.63809400857574
chr19	3644576	3645127	552	15	0.4420175607474888	0.28874798701192406	0.15326957373556477	48.63806326988574
chr3	115997087	115997831	745	14	0.17743426368322535	0.36004333867196137	-0.18260907498873602	-48.63175467615591
chr11	66684116	66684919	804	17	0.8096950214846763	0.6764999952556973	0.13319502622897905	48.62395329159322
chrX	149174892	149175739	848	16	0.8687045057613989	0.7073863117428016	0.16131819401859726	48.62394241381942
chr19	35111740	35112258	519	18	0.8213955637964582	0.7113499001094593	0.11004566368699886	48.621399872211036
chr10	11702753	11703627	875	18	0.5753893211294419	0.432900410870778	0.14248891025866384	48.62059256603865
chr11	117204610	117205295	686	16	0.8516673145939263	0.7177121632954805	0.13395515129844582	48.609266110982475
chr1	149494427	149494986	560	17	0.672195210096037	0.8067615765538534	-0.1345663664578164	-48.60361032927387
chr8	1595146	1595709	564	20	0.4912324372101966	0.6022705194755827	-0.11103808226538614	-48.57979737487962
chr14	95090447	95091345	899	17	0.7942654856127102	0.6380737092162684	0.15619177639644177	48.57353635779273
chr9	136210768	136211195	428	18	0.1621750914989923	0.26037387115652416	-0.09819877965753185	-48.555560142028234
chr19	59199310	59199851	542	18	0.8251083691177966	0.721746095429685	0.10336227368811157	48.55333622404195
chr12	51355062	51355606	545	18	0.2838546232714481	0.4096668792968767	-0.12581225602542856	-48.55012528490506
chr4	1143487	1143945	459	20	0.9138955490455788	0.8490964181875144	0.06479913085806444	48.515757922809165
chr1	515666	516228	563	19	0.6806488759165014	0.5588783446975599	0.12177053121894144	48.51139142088492
chr19	21816494	21817031	538	17	0.5991599776217829	0.4635179133752677	0.13564206424651515	48.49911563756107
chr6	65655689	65655939	251	12	0.9441306553757097	0.8064536037857168	0.13767705158999288	48.495246509454525
chr11	70579111	70579573	463	14	0.7689626632530066	0.5925821349688999	0.17638052828410666	48.479827737768524
chr5	27531622	27532154	533	15	0.9403270114555992	0.8700211479099519	0.07030586354564727	48.4647858551459
chr19	13072369	13072954	586	18	0.5758285362435989	0.7143175390576334	-0.13848900281403453	-48.464238812089896
chrX	7781716	7782911	1196	14	0.3585038331169714	0.6162169547182794	-0.257713121601308	-48.4532905493429
chr16	50699186	50699590	405	15	0.9027125440009095	0.761053602520331	0.14165894148057845	48.44420531548544
chr19	10836880	10837429	550	14	0.8504350804267651	0.6883281404200445	0.16210694000672055	48.43488314012701
chr8	7332365	7332760	396	10	0.9048951189172977	0.46805695528892266	0.436838163628375	48.42025638041249
chr11	65079816	65080546	731	15	0.7936332657505815	0.6286493059600294	0.16498395979055203	48.41217126203272
chr11	71113807	71114991	1185	20	0.8877746691520461	0.7670410643691143	0.12073360478293171	48.38971802156662
chr13	31531564	31532197	634	18	0.6708130809593901	0.785123141014975	-0.11431006005558497	-48.387332581650156
chr4	653577	654108	532	18	0.6751051042240732	0.5451476975788218	0.12995740664525146	48.38524327737598
chr14	98484301	98484857	557	16	0.7285018969420588	0.854924521453218	-0.12642262451115915	-48.376039770723914
chr2	46818707	46819275	569	15	0.4052618237944834	0.5877900882360613	-0.18252826444157788	-48.37405311864996
chr9	147328655	147329221	567	19	0.4986804086424142	0.6310882821618585	-0.13240787351944433	-48.365779591046554
chr21	43318026	43318680	655	16	0.7741542621352947	0.8881742138228412	-0.11401995168754653	-48.35211304841496
chr1	1559340	1559771	432	17	0.5409440576124321	0.40228516821668275	0.13865888939574939	48.350267973809366
chr7	131097359	131097831	473	19	0.1498436704458994	0.2419530304691962	-0.09210936002329678	-48.34746983448928
chr11	2622963	2623545	583	14	0.585279545125282	0.7613386365718977	-0.1760590914466157	-48.34725503096169
chrX	51754852	51755799	948	16	0.8563124733803218	0.6656330887041801	0.19067938467614165	48.341178547527804
chr10	38652192	38652671	480	18	0.813590777376941	0.8925820679735336	-0.0789912905965926	-48.336186660432716
chr6	16887677	16888171	495	16	0.35649336271199406	0.2208866327506952	0.13560672996129886	48.32106371637928
chr5	173892504	173893166	663	17	0.8675430745260606	0.743424229729485	0.12411884479657564	48.31451899523449
chrX	141420536	141421046	511	16	0.8366369369097519	0.7005753429081482	0.13606159400160378	48.29961030788649
chr11	70145101	70146134	1034	15	0.6656935288068855	0.8229424845131972	-0.1572489557063117	-48.296240585923684
chr3	95812179	95813899	1721	14	0.8754812028083265	0.5170057648487643	0.35847543795956227	48.283357665659125
chr1	25403967	25404812	846	17	0.17960528202360262	0.3094505785647567	-0.1298452965411541	-48.26967392502018
chr6	15385384	15385860	477	15	0.6295165400175512	0.47689935444619713	0.15261718557135406	48.26530456930739
chr16	323933	324695	763	20	0.7393006637515506	0.8419292743683603	-0.10262861061680972	-48.26046003896163
chr13	51622754	51623179	426	14	0.7343394996188151	0.8736619701205066	-0.13932247050169155	-48.255444200494786
chr8	56386882	56387684	803	12	0.21872814271892962	0.45159707397912574	-0.23286893126019612	-48.24491164139235
chr1	202819087	202820116	1030	18	0.6064784177659412	0.45286169698223333	0.15361672078370792	48.23087144564998
chr18	79696429	79697025	597	16	0.8318580037634044	0.6995980263894994	0.13225997737390494	48.21188152934864
chr11	117774766	117775332	567	16	0.8507650894230878	0.7097088818635583	0.14105620755952952	48.21078538157625
chrX	56074300	56074877	578	14	0.85748073424254	0.687948986287192	0.16953174795534798	48.209320116189026
chr14	99810736	99811291	556	18	0.5878606508924712	0.4686052969352072	0.119255353957264	48.206796530712005
chr2	239631547	239632193	647	17	0.5319782035664775	0.39013386424934227	0.14184433931713525	48.20483775728906
chr4	9138801	9139318	518	15	0.9315677634820351	0.8030156561331127	0.12855210734892242	48.19004935687268
chr12	132867976	132868453	478	19	0.865030796248606	0.7774456235961581	0.08758517265244792	48.18661463597753
chr6	16200872	16201528	657	15	0.6797843924159318	0.4941312591372971	0.1856531332786347	48.18242312621969
chr19	13487916	13488710	795	16	0.6409503219741753	0.4841921517060764	0.15675817026809896	48.172481842807144
chr3	69284837	69285785	949	18	0.5950096579617956	0.7387229842449963	-0.14371332628320066	-48.16595559143227
chr12	93375444	93376209	766	16	0.8107729716287749	0.6679999536410924	0.1427730179876825	48.16037294641788
chr11	2220413	2220854	442	16	0.2813430356417359	0.43658686361587895	-0.15524382797414304	-48.159739244391666
chr18	32270675	32271449	775	18	0.8992784839216844	0.8026883876435579	0.09659009627812654	48.15958331176205
chr15	17847501	17847971	471	22	0.4128675344827965	0.3198732054433537	0.09299432903944282	48.157119262489346
chr7	4127866	4128857	992	18	0.6250776831253102	0.4697419174840519	0.15533576564125828	48.15349206253905
chr7	27258032	27258692	661	20	0.24722859567620165	0.16191408945988076	0.08531450621632089	48.14476112301954
chr21	42766866	42767322	457	18	0.895656584480351	0.7760282902609629	0.11962829421938814	48.14320637624602
chr14	99914302	99914932	631	19	0.8683439453867473	0.7703298940020753	0.09801405138467201	48.13523791161766
chr13	105692429	105693017	589	14	0.5631474103080117	0.7426021573554155	-0.17945474704740372	-48.1300274659309
chr19	50512540	50513021	482	18	0.6027306360926773	0.725000131367851	-0.12226949527517372	-48.12951560960623
chr16	51471102	51471654	553	16	0.6662181411870278	0.8122991520696595	-0.1460810108826317	-48.12601190607457
chr19	31798963	31799658	696	19	0.6986525832786027	0.5802790147470772	0.11837356853152547	48.120269933216896
chr1	129384200	129384694	495	16	0.8688208220829501	0.6970637350277356	0.17175708705521453	48.11738379025149
chr16	41365612	41366112	501	16	0.719167441318148	0.8784342696241867	-0.15926682830603867	-48.116953455313066
chr1	8845749	8846624	876	19	0.3965813571012193	0.539560870264097	-0.14297951316287777	-48.115700402934806
chr4	6514930	6515461	532	15	0.3675935886285846	0.5323618483696421	-0.16476825974105747	-48.105505682142265
chr7	158502005	158502899	895	16	0.906492229359698	0.7865103610709785	0.11998186828871948	48.10485275579078
chr5	43290111	43290766	656	20	0.2643755168284202	0.36897851205296806	-0.10460299522454786	-48.10198248006918
chr7	129419331	129419747	417	18	0.6439000299122235	0.754531415886652	-0.11063138597442845	-48.09749326758399
chr3	129768641	129769165	525	15	0.8025664375563679	0.6524764461368642	0.15008999141950374	48.096686192379465
chr2	239458345	239458813	469	19	0.8986300432073303	0.821259792597139	0.07737025061019132	48.09100738151311
chr1	52544733	52545222	490	16	0.45095830435721074	0.6004224212582541	-0.14946411690104333	-48.078708303034276
chr17	79343742	79344315	574	18	0.8842301544296401	0.7795068684740483	0.10472328595559188	48.073631153647746
chr7	57257266	57257727	462	17	0.6748839984232495	0.801716175117106	-0.1268321766938565	-48.068979633745755
chr19	375514	375980	467	17	0.6453426104252071	0.5114651368872055	0.1338774735380016	48.06501084722775
chr9	36985177	36985749	573	16	0.29536251040079725	0.445502554171449	-0.15014004377065177	-48.061792308951425
chr18	77361184	77361750	567	13	0.6429131920330349	0.44344189160867564	0.19947130042435923	48.058038911172744
chr2	241614695	241615132	438	15	0.904712952504023	0.7782092693861323	0.12650368311789062	48.05664492746943
chr19	388402	388944	543	15	0.7262689900016851	0.560470448467579	0.16579854153410611	48.04042113440363
chr17	22491394	22491873	480	16	0.6043512151747882	0.7345413680502233	-0.13019015287543512	-48.03837605392975
chr19	5786647	5787098	452	12	0.5530735637155251	0.34195257456504097	0.2111209891504841	48.02909438317628
chrX	69502507	69503152	646	17	0.18981336379301514	0.32244999404505953	-0.1326366302520444	-48.02737399879883
chr14	99477624	99478053	430	14	0.9257683440513084	0.7877620634327205	0.13800628061858788	48.02227744431725
chr7	157341855	157342379	525	22	0.945333515957981	0.8970678425015773	0.048265673456403646	48.00663835425096
chr8	17802528	17803470	943	14	0.908106720901905	0.7346070162484463	0.17349970465345876	47.98340476010165
chr16	89999432	89999877	446	14	0.8161815063087459	0.6606498385091166	0.15553166779962924	47.983048806057965
chrX	126908140	126910545	2406	18	0.8635038789846782	0.6839413992624103	0.1795624797222679	47.98157766155402
chr19	38820904	38821452	549	17	0.9367787613846745	0.8461761587630516	0.0906026026216229	47.96978726317607
chr11	67558334	67559575	1242	19	0.7048862691606906	0.8394016704185909	-0.1345154012579003	-47.966574391186555
chr9	104998310	104998852	543	17	0.9285091649298428	0.844634669963899	0.08387449496594379	47.962535377620924
chr7	75889365	75890063	699	18	0.5923890684151929	0.727726250891628	-0.13533718247643511	-47.96191462127425
chr2	202517253	202518028	776	17	0.47711400853054364	0.32570835400945247	0.15140565452109117	47.955154526906256
chr22	49475871	49476559	689	18	0.8172444999532261	0.6977964696752578	0.11944803027796835	47.942135220799344
chr11	134806825	134807197	373	19	0.9265597365358044	0.8687247166087237	0.05783501992708062	47.9388841189308
chr8	7021698	7022197	500	18	0.7765862746202532	0.8714644183535892	-0.09487814373333603	-47.93316915383105
chr19	59402317	59402997	681	17	0.6279209138096472	0.7661204942067424	-0.13819958039709523	-47.92637791930326
chr6	171500388	171500798	411	14	0.8191361039075233	0.6701722685828619	0.1489638353246614	47.92042510080303
chrX	151588720	151589240	521	17	0.18470459716378887	0.32007104087386457	-0.1353664437100757	-47.92025061750404
chr17	1048455	1049019	565	20	0.7057129906141855	0.5919357164646082	0.11377727414957728	47.90972297019376
chr11	76102101	76102683	583	14	0.6830838647123592	0.8405047398993495	-0.15742087518699033	-47.90287034583946
chr7	102425226	102425676	451	15	0.8224524801026543	0.6797225270746655	0.14272995302798874	47.90252555648506
chr21	42587778	42588128	351	14	0.5608205761847523	0.7212275952739232	-0.16040701908917088	-47.892601684865
chr5	49611919	49612591	673	16	0.7429705171305254	0.5823162832083562	0.16065423392216927	47.890211572802755
chr18	8945777	8946706	930	20	0.8002576016979132	0.6818790084548901	0.11837859324302302	47.88974550481526
chr14	99016545	99017175	631	18	0.6924241911212832	0.5632779128914255	0.1291462782298577	47.88790988218287
chr14	63083759	63084194	436	16	0.8938493510673865	0.7842145290615496	0.10963482200583685	47.87588936475908
chr6	3310465	3311008	544	16	0.4569557343713419	0.6171338024358299	-0.16017806806448803	-47.868895679823794
chr11	731258	731679	422	16	0.45673474914113826	0.3032578631387087	0.15347688600242954	47.8641283870816
chr1	19742757	19743115	359	13	0.8617262750274647	0.7098629312919105	0.1518633437355542	47.861405116879055
chr20	49467197	49467971	775	16	0.2560266237367535	0.41082426805373196	-0.15479764431697846	-47.85109967544774
chr12	120460372	120461113	742	14	0.6896669973852507	0.48738906712443886	0.20227793026081187	47.83731745707622
chr9	110552157	110552863	707	18	0.5572802410799811	0.41087744881961485	0.14640279226036623	47.83432608570676
chr10	3520746	3521248	503	17	0.6315021492060676	0.5035687079359563	0.1279334412701113	47.83429874245485
chr19	2067054	2067618	565	16	0.4855019351166266	0.3505277711668911	0.1349741639497355	47.82799855509777
chr16	90972945	90973717	773	16	0.4551541469943707	0.6069832029620746	-0.15182905596770396	-47.822623162850775
chr15	73656890	73657487	598	18	0.4586040175793732	0.5979773022977752	-0.13937328471840205	-47.81244808765762
chr17	17436224	17437140	917	15	0.8620543766911742	0.6879933000718869	0.17406107661928738	47.81196412593211
chrX	22915734	22916212	479	18	0.14442395626698343	0.25004248787732686	-0.10561853161034343	-47.81019270885166
chr17	39324341	39325074	734	14	0.4586654221895264	0.6545043869782681	-0.1958389647887417	-47.80786940437687
chr17	51648381	51648743	363	14	0.5427425182925256	0.38174192200582735	0.16100059628669827	47.80648008911396
chr1	6338957	6339762	806	13	0.6638101411685194	0.45569262898034907	0.20811751218817037	47.79983926525008
chr3	75708539	75709033	495	19	0.24859934945075632	0.15766557099324344	0.09093377845751288	47.79356219318243
chrX	134455082	134455632	551	19	0.12986145158449638	0.22972405759954784	-0.09986260601505145	-47.782197816109345
chr1	142989013	142989486	474	14	0.8247275630205587	0.9386969880287935	-0.11396942500823481	-47.780651282300724
chr19	681683	682186	504	18	0.5399087286273926	0.6748717051867851	-0.1349629765593925	-47.776507689975915
chr16	90964191	90964768	578	15	0.7168397282111152	0.8500965183595389	-0.13325679014842373	-47.755415659026745
chrX	123515593	123516104	512	20	0.16817636571561728	0.25349535856957023	-0.08531899285395295	-47.74749409743236
chr17	80400162	80400961	800	16	0.7126650033772333	0.5445220402529517	0.16814296312428156	47.72943542203689
chr16	4392989	4393485	497	16	0.8159509673541702	0.6922929920743944	0.12365797527977573	47.72145727578143
chr17	77718675	77719341	667	17	0.6303808764253597	0.7645385896346689	-0.13415771320930925	-47.72099628827533
chr10	117704256	117704710	455	12	0.5494971902984198	0.7454184181057875	-0.19592122780736765	-47.72001051025796
chr1	247833858	247834189	332	20	0.5467930793007323	0.4311632955739493	0.11562978372678301	47.7165841443061
chr19	35993557	35994340	784	20	0.6468983363148249	0.5225561412988496	0.12434219501597521	47.70956503876331
chr15	48844796	48845375	580	17	0.8443498963955124	0.7211908485826987	0.12315904781281373	47.70392298939883
chr17	1057012	1058076	1065	19	0.5094858416485815	0.38000502923538226	0.1294808124131992	47.701929756663375
chr16	91475088	91475745	658	16	0.5372318194136895	0.34557011748585653	0.19166170192783294	47.69840247866586
chr6	15388499	15389304	806	17	0.7021931150403005	0.5479786684216637	0.1542144466186368	47.68990567356917
chr20	55529605	55529982	378	14	0.595870475201385	0.7574516599154693	-0.16158118471408423	-47.669140395173976
chr5	172616489	172616966	478	14	0.8827033644425626	0.753669900231289	0.1290334642112736	47.6687510939482
chr10	30302790	30303364	575	14	0.7358473264565667	0.874414159235914	-0.13856683277934734	-47.63325564843278
chr9	22169542	22169980	439	17	0.8598691079871855	0.7553689753819128	0.10450013260527269	47.6295783428143
chr4	8823714	8824188	475	16	0.39231725352162655	0.26655778437839495	0.1257594691432316	47.62335626920008
chrY	12540152	12540597	446	15	0.6087904935833768	0.8076886953421839	-0.19889820175880712	-47.621997884400734
chr2	234926545	234927359	815	14	0.4326840847637432	0.2442669344479415	0.1884171503158017	47.620444260868055
chr19	14884880	14885506	627	21	0.5741765586134362	0.46290637892230674	0.11127017969112946	47.587920027211226
chr8	106270781	106271505	725	15	0.21523234075699707	0.37922973058844006	-0.163997389831443	-47.579892475382486
chr2	175930099	175931383	1285	19	0.4827128380624738	0.6343399147574923	-0.15162707669501851	-47.5598502897387
chrY	61937493	61937962	470	18	0.809877512472675	0.630745496524249	0.17913201594842598	47.558070383566985
chr16	50563360	50563874	515	17	0.8570560852943023	0.7281951004967194	0.1288609847975829	47.555178118042235
chr14	58890935	58891418	484	16	0.5390935685995144	0.39477767578003276	0.14431589281948165	47.55133160150349
chr16	39813758	39814258	501	17	0.8056711811923788	0.6402610684050851	0.16541011278729367	47.542382199606415
chr9	140330750	140331309	560	17	0.8914786277720806	0.8011970599972261	0.09028156777485452	47.51821356516749
chr19	14394786	14395599	814	19	0.8032096472828834	0.6804045604875595	0.12280508679532387	47.49741625111125
chr22	33224012	33224718	707	14	0.808744951254163	0.6242841874665378	0.18446076378762521	47.477587948931216
chr17	50725	51651	927	14	0.6900752477980345	0.4780841219256128	0.21199112587242175	47.4727632604526
chr7	130110970	130111455	486	13	0.9108480035920627	0.7611343490783361	0.14971365451372665	47.46711391308319
chr10	123360176	123360797	622	16	0.284751211342727	0.4380877207479254	-0.15333650940519838	-47.466655823831985
chrY	12523175	12524870	1696	14	0.5998838191365992	0.8906639362715286	-0.29078011713492946	-47.46434912417511
chr19	14064526	14065062	537	17	0.25898237682945685	0.39411895074143194	-0.1351365739119751	-47.45183452681987
chr14	75485701	75487289	1589	15	0.8219690985645527	0.62542111856149	0.19654798000306273	47.44248481872032
chr16	92993544	92994096	553	16	0.833095248081907	0.7032210524094251	0.12987419567248193	47.437438179362445
chr14	71850984	71851366	383	15	0.23013637964590622	0.36070805674005507	-0.13057167709414885	-47.4336907106801
chr19	59249196	59249904	709	17	0.7770380756745425	0.6344334663779797	0.14260460929656282	47.43340663392527
chr9	109479374	109479833	460	16	0.21914287665095822	0.12544255099167873	0.0937003256592795	47.42824626332931
chr22	19899930	19900504	575	19	0.13011214050705427	0.2094159035238333	-0.07930376301677902	-47.423438016556354
chr9	125257591	125258267	677	17	0.48957747536477064	0.28691588667435314	0.2026615886904175	47.4220749964391
chrX	114164068	114164481	414	13	0.6575630618723682	0.36957696697621817	0.28798609489615007	47.42178984934421
chr14	95258930	95259443	514	15	0.9227730725836543	0.8240924933792254	0.09868057920442885	47.408676161208554
chr1	142732130	142732815	686	15	0.20507570436793193	0.37385216353617756	-0.16877645916824563	-47.40667453025715
chr4	1000253	1000768	516	18	0.18193569152324837	0.09670773746041351	0.08522795406283486	47.4058836554582
chr1	204328076	204328803	728	15	0.7169339101169181	0.5428668266268878	0.1740670834900303	47.39932428254335
chrX	18477886	18478718	833	17	0.4013897993567777	0.5697492188036062	-0.16835941944682847	-47.397132042964095
chr1	6490452	6490883	432	18	0.4322044288958331	0.5563431061125194	-0.12413867721668626	-47.386231391729574
chr16	1707588	1708081	494	16	0.8131422031086889	0.6901381501733485	0.12300405293534045	47.38280798788823
chr12	124368436	124368992	557	18	0.28836928748585866	0.42068480029154925	-0.1323155128056906	-47.38002752997874
chr2	120979445	120979858	414	14	0.7083366014738108	0.8543487932398065	-0.14601219176599567	-47.373226795208886
chr16	4129087	4129643	557	17	0.6817737444711608	0.5485843603259948	0.133189384145166	47.360611943009495
chr5	62478368	62479005	638	13	0.5453788032216906	0.347676726666771	0.19770207655491961	47.35115935806835
chr9	75236677	75237181	505	14	0.8500058827564948	0.6139966320384771	0.2360092507180177	47.3490421698645
chrY	314403	315163	761	15	0.4638461215641881	0.6956867808764357	-0.23184065931224757	-47.34835339353306
chr10	34819794	34820313	520	15	0.7879889643777966	0.636525709367778	0.15146325501001867	47.34754254686869
chr8	145846486	145847090	605	17	0.7107426486405253	0.8237246680376646	-0.11298201939713937	-47.341952740724984
chr21	41545577	41546386	810	19	0.8712917175164508	0.7658343008031523	0.10545741671329856	47.336002018360404
chr2	120877668	120878118	451	19	0.04988164499337072	0.10526211994162371	-0.05538047494825299	-47.33151065403814
chr12	132608370	132608817	448	15	0.7711923211968618	0.629300686313747	0.14189163488311474	47.32325110124291
chr20	60637784	60638141	358	16	0.5013371936406793	0.3891545583498422	0.11218263529083711	47.32059259428791
chr20	24569710	24570956	1247	18	0.7689199003292061	0.6069044498432314	0.16201545048597465	47.31233728368235
chr16	871960	872337	378	15	0.6541043710224852	0.7935219924723874	-0.13941762144990222	-47.31032159953047
chrX	84478630	84479293	664	19	0.1617061178741193	0.26514831771837394	-0.10344219984425465	-47.30650208590025
chrX	33324487	33325005	519	17	0.1416196089411243	0.2580513024380162	-0.11643169349689192	-47.30585236327209
chr8	125304199	125305398	1200	16	0.8895401455667017	0.7377710116007076	0.15176913396599412	47.30290636938016
chr19	14007680	14008507	828	17	0.25201421630865994	0.4053359934957971	-0.15332177718713713	-47.29816252143482
chr10	80108862	80109603	742	17	0.3521156789333906	0.48972470028621473	-0.13760902135282416	-47.29494092389655
chr21	43336693	43337228	536	19	0.6569911783944301	0.7674075566142589	-0.11041637821982875	-47.290562735258206
chr17	2593356	2593791	436	16	0.6453852982491508	0.7737437386048107	-0.1283584403556599	-47.28389185912471
chr1	24406265	24407072	808	12	0.7225428600432866	0.47794620469421334	0.24459665534907327	47.271342917380764
chr19	51729589	51730119	531	15	0.3463283393116834	0.5057598927369987	-0.15943155342531534	-47.27101215809233
chr13	9118981	9119547	567	15	0.13738698945788497	0.34397502195283713	-0.20658803249495217	-47.270342126775795
chr22	22377431	22377959	529	18	0.8946392051556946	0.804754631990005	0.08988457316568965	47.256747102213616
chr4	9159227	9159947	721	17	0.7285640346790169	0.8889992196675028	-0.16043518498848597	-47.256080135502806
chr7	100455763	100456402	640	16	0.28488326549694215	0.4450151805929914	-0.16013191509604924	-47.24922288913945
chr16	75743995	75744715	721	19	0.7727839871526069	0.656060758757365	0.11672322839524185	47.24811113681923
chr20	49498153	49499102	950	19	0.6392634141490837	0.49611134842316945	0.14315206572591427	47.2454617553038
chr16	51109912	51110329	418	16	0.847347087020709	0.6611658897351226	0.18618119728558646	47.22070031222309
chr16	50871951	50872455	505	17	0.66528243083781	0.4303363838472385	0.23494604699057153	47.21895079860289
chr16	40209015	40209428	414	18	0.8895994925615011	0.7552648017315419	0.1343346908299592	47.20969129188211
chr11	7709570	7710544	975	19	0.4658265574210272	0.3177407883111057	0.1480857691099215	47.2057372532584
chr4	170113128	170113454	327	13	0.5542104520461639	0.7803533170855346	-0.22614286503937064	-47.20454688591158
chr2	135152975	135153989	1015	15	0.31303882569260066	0.5121467801820399	-0.1991079544894392	-47.19794909606863
chrX	54557571	54558030	460	17	0.8500048810467086	0.7471614856738766	0.10284339537283194	47.19759012020551
chr10	115918329	115919224	896	17	0.7274065484683631	0.8509305366453873	-0.12352398817702426	-47.19673144068006
chr1	21362058	21362685	628	17	0.4181042815384711	0.5557965652172149	-0.13769228367874375	-47.18601451806735
chrX	26241104	26241671	568	15	0.8659293771575506	0.7333069059716001	0.1326224711859505	47.1772803720452
chr16	39604166	39604691	526	17	0.8451017275207846	0.6713642011619743	0.17373752635881035	47.17648105079457
chr16	25397110	25397959	850	16	0.7671409957445972	0.6023321464602089	0.16480884928438821	47.165917507688214
chr6	42006171	42006790	620	20	0.20659519107208565	0.2972828501222203	-0.09068765905013462	-47.16527350300227
chr12	27548541	27549533	993	15	0.8780470785529322	0.7257426455874612	0.15230443296547103	47.16286275477028
chr18	37583276	37584056	781	17	0.704727734483173	0.8347855455373188	-0.1300578110541457	-47.15034243451008
chr20	59168052	59168459	408	16	0.6744888750563849	0.5437091080587735	0.1307797669976114	47.13766871818661
chr9	141602796	141603308	513	18	0.604768218554219	0.7227071209859158	-0.1179389024316968	-47.13734546348263
chr19	58709439	58709925	487	18	0.8020559045224488	0.6844292813827195	0.11762662313972927	47.13112581555221
chrX	50953588	50953990	403	15	0.13237976749953548	0.265324469231506	-0.1329447017319705	-47.12263243002287
chr11	1315191	1315865	675	17	0.9169368387423	0.8151116250259681	0.10182521371633191	47.11827229507876
chr8	142804421	142805221	801	17	0.617600359485396	0.7592851524352778	-0.1416847929498818	-47.10465134958759
chr2	63051971	63052436	466	16	0.8251272222502004	0.7004222910862838	0.12470493116391657	47.10230956312279
chr8	142681618	142682192	575	15	0.9697054138221916	0.8838004966278075	0.08590491719438409	47.09812813412222
chr16	94233551	94234055	505	15	0.8397456475725524	0.7008714488805983	0.13887419869195416	47.09439351533831
chr5	2042695	2043343	649	19	0.46931634078319534	0.3500220714978666	0.11929426928532871	47.09332979885812
chr17	42979042	42979428	387	19	0.5567794210279623	0.6677874533228335	-0.11100803229487122	-47.092430571794104
chr6	21501820	21502378	559	18	0.8146551686120447	0.9003569734799035	-0.08570180486785883	-47.091078656209135
chr16	18401465	18402015	551	14	0.686139419200581	0.861844374498553	-0.17570495529797203	-47.08276977192122
chrX	73531610	73532749	1140	15	0.855949216484123	0.649611677510547	0.20633753897357598	47.07499334313844
chr16	93889025	93889716	692	13	0.6350872562029967	0.8178158496036051	-0.18272859340060843	-47.06660937097193
chr14	95568913	95569741	829	17	0.4669689019154314	0.6371542308189116	-0.17018532890348026	-47.058407535395176
chr19	59989545	59990198	654	12	0.8445130332215319	0.645647590070847	0.19886544315068488	47.05434208053313
chr12	123444701	123445151	451	15	0.5485750559552233	0.709880055682247	-0.16130499972702372	-47.044686827932374
chr10	133942566	133943023	458	15	0.8852793685324662	0.768868742774802	0.11641062575766425	47.04387778655377
chr22	49092666	49093134	469	17	0.764938642975363	0.6299151396398365	0.13502350333552648	47.03884969491243
chr14	27697047	27697880	834	16	0.3648457803511233	0.5412269550136569	-0.1763811746625336	-47.03817918828896
chr3	13535947	13536737	791	17	0.50435999152225	0.34671455241191107	0.1576454391103389	47.037432962277265
chrX	26508663	26510887	2225	18	0.6809113173975175	0.46212525123332915	0.2187860661641884	47.03733305212091
chr1	44492649	44493384	736	16	0.5313133487752952	0.699221343447718	-0.1679079946724228	-47.03401154398429
chr1	228005480	228005808	329	16	0.055179293746035384	0.13814445087676763	-0.08296515713073224	-47.02591387215487
chr19	40995419	40996044	626	17	0.816606893629618	0.6896437359277922	0.12696315770182587	47.02517720039924
chr19	61678900	61679411	512	19	0.5656109982563811	0.45576222365720204	0.10984877459917902	47.016185288938544
chr1	213224740	213225224	485	16	0.48924420516867917	0.3539248348817218	0.1353193702869574	47.007850543754714
chr9	105426562	105427044	483	17	0.7667346992339139	0.8597941614878971	-0.0930594622539832	-47.00365499128201
chr5	9475008	9475775	768	15	0.6092675854411224	0.4193524791093354	0.189915106331787	46.99432716237938
chr3	128998624	128999522	899	17	0.22821593050152758	0.36551526015401037	-0.1372993296524828	-46.98610362837455
chr20	48666321	48667209	889	13	0.21614202942581437	0.43136203520043903	-0.21522000577462466	-46.97793316652998
chr8	9807663	9808192	530	13	0.713169037913247	0.5078875707512359	0.20528146716201112	46.96447173546641
chr7	2749786	2750345	560	16	0.561319322018218	0.3974294354017095	0.1638898866165085	46.961559230574764
chr16	48616480	48617117	638	17	0.6859116584805927	0.4842738310809541	0.20163782739963854	46.96151545767644
chr11	118629168	118629615	448	17	0.159143272328458	0.2567004014410601	-0.09755712911260209	-46.96039064960139
chr17	80848465	80848905	441	16	0.3198540126135133	0.4586470863768603	-0.13879307376334699	-46.95987973463012
chr2	241410624	241411386	763	16	0.6446106147858759	0.48300277743639636	0.16160783734947953	46.94625202489949
chr6	158164856	158165446	591	15	0.77184894911271	0.6047484256387143	0.16710052347399562	46.94319366758958
chr16	2110554	2111050	497	16	0.6401212686783987	0.49632377617510637	0.14379749250329232	46.931560209238945
chr11	70969465	70970060	596	16	0.6525325975166724	0.5057013547279665	0.14683124278870585	46.927790968110386
chr9	75034783	75035628	846	17	0.48336252391587126	0.7293989418862405	-0.2460364179703693	-46.917948668494674
chr2	8383323	8383935	613	18	0.7607983945608808	0.8579909712869597	-0.09719257672607884	-46.91617728416616
chr18	11196489	11197135	647	17	0.8650915054056868	0.7568222735504941	0.10826923185519266	46.90150233373216
chr10	132195987	132196535	549	18	0.9109579456346579	0.8277150222016423	0.08324292343301565	46.90035351099671
chr16	48145394	48145675	282	12	0.8826859490719091	0.5530110656981553	0.32967488337375384	46.88965069132565
chr7	2750764	2751272	509	18	0.5490523647298587	0.41748567332145	0.13156669140840876	46.88825813599588
chr22	38435485	38435965	481	17	0.4718150182166604	0.59792184351186906	-0.12610682529520867	-46.8852317685404
chrX	151776372	151777244	873	18	0.8005307268267131	0.6610772122511595	0.13945351457555366	46.87715059329728
chr15	6286199	6286722	524	16	0.6848013930712562	0.8409038534379613	-0.15610246036670505	-46.873941943937226
chrX	152069695	152070289	595	17	0.5448893752195395	0.6914758567984224	-0.14658648157888288	-46.862813749458184
chr16	50249192	50249542	351	16	0.836932615045394	0.6876779770084721	0.14925463803692185	46.860345380251005
chr7	2638315	2638744	430	17	0.5233210838226224	0.3948723372416578	0.1284487465809646	46.85693870654322
chr14	30135894	30136344	451	18	0.8081590074081274	0.8907274807376179	-0.08256847332949047	-46.85423815521106
chr2	241977567	241978854	1288	17	0.7797198000495027	0.9126847749321133	-0.1329649748826106	-46.85009626728376
chr9	142705367	142706531	1165	18	0.3803395905094203	0.5430564580197279	-0.16271686751030762	-46.840370660114004
chr1	6499821	6500690	870	19	0.619281675518899	0.7470172318592398	-0.12773555634034084	-46.83842990306356
chr20	63736500	63736912	413	19	0.8872730472577696	0.8096529459214598	0.07762010133630981	46.83815438772258
chr1	236356271	236357758	1488	17	0.9456696580476888	0.8204542060374959	0.1252154520101929	46.837232935389515
chr9	91436167	91436689	523	15	0.6712555959382507	0.5237704388099929	0.14748515712825783	46.83315993890836
chr22	42795993	42796642	650	15	0.6814284255918943	0.5145256042705438	0.16690282132135048	46.83077823878543
chrX	119274575	119274981	407	17	0.8200204969652188	0.9199156468090914	-0.0998951498438726	-46.825968175985864
chr15	92275970	92276539	570	17	0.9280019607239625	0.8459489399210414	0.0820530208029211	46.81277866649894
chr1	150834928	150835702	775	19	0.6030388448898921	0.4679367468967956	0.13510209799309653	46.80364439759728
chr10	27777576	27778070	495	16	0.23592893010118005	0.12125764931245755	0.11467128078872249	46.79321133247869
chr12	131628985	131629635	651	18	0.32972916244361855	0.4696220981972623	-0.13989293575364375	-46.79083107324299
chr5	80636549	80637701	1153	17	0.6058746210413292	0.42043129243709493	0.18544332860423424	46.787691043377194
chr5	178921888	178922520	633	16	0.25218668407941125	0.3845904479179064	-0.13240376383849517	-46.78768768968484
chr4	141872416	141872860	445	17	0.8115567670010482	0.9014730108954543	-0.08991624389440611	-46.762425180275876
chr13	13395841	13396488	648	15	0.4836642515842198	0.7145328093825293	-0.2308685577983095	-46.76022866847685
chr16	51097485	51097976	492	18	0.7887511023559663	0.6341315896499742	0.15461951270599217	46.756381491803005
chr17	83860247	83860690	444	18	0.8048476876519447	0.9011303839658817	-0.09628269631393704	-46.748324682438685
chr16	4804219	4804710	492	15	0.7062052447003019	0.5307818574639133	0.17542338723638862	46.74644627255262
chr4	187328553	187329047	495	15	0.4434032613099159	0.28243286409989116	0.16097039721002476	46.74533559335786
chr19	49240618	49241038	421	17	0.28469030451693395	0.18395956481219428	0.10073073970473967	46.74246017718594
chr3	188210598	188211342	745	14	0.8527911900042374	0.9518445100760757	-0.09905332007183831	-46.73223837457133
chr7	3035567	3036147	581	17	0.6707006429116921	0.7955928853337084	-0.12489224242201635	-46.729934597239
chr11	132998922	132999712	791	16	0.505934401125669	0.3547602842827482	0.1511741168429208	46.72452653331031
chr13	110083648	110084107	460	17	0.8709050823840494	0.7692284025249686	0.1016766798590808	46.72430612165437
chr12	113126125	113126775	651	17	0.17624602242534457	0.2955801664479384	-0.11933414402259382	-46.72179356115343
chr18	13662778	13663534	757	17	0.40093258835521317	0.26447132018383307	0.1364612681713801	46.721497975965605
chr5	49866732	49867319	588	14	0.5797980322423968	0.7777579530397768	-0.19795992079738	-46.71738116867388
chrX	50889004	50889596	593	18	0.19716393030727714	0.2994480616784654	-0.10228413137118825	-46.7088044373873
chr9	141753045	141753689	645	12	0.4653554334572728	0.2549373799316212	0.21041805352565163	46.69812506499303
chr1	21145753	21146269	517	16	0.6071289674144845	0.45481919666230275	0.15230977075218177	46.69549990350751
chr13	113072978	113073455	478	15	0.3263693972326855	0.1963559110201659	0.1300134862125196	46.693863947318334
chr19	4593740	4594151	412	13	0.21391691468930182	0.40077534852720936	-0.18685843383790754	-46.687686853401914
chr9	146096700	146097225	526	18	0.7150072478934086	0.5931318428824448	0.12187540501096383	46.68358897887364
chr22	46563131	46563806	676	20	0.16014511817155866	0.08680980134935161	0.07333531682220705	46.67358454065532
chrX	24588702	24589191	490	17	0.10273488717054464	0.19893789857257788	-0.09620301140203323	-46.670860049466725
chr16	50345758	50346316	559	20	0.8177254424874033	0.7031071841002081	0.1146182583871952	46.663639361011334
chr17	83887016	83887501	486	15	0.6624743991822734	0.8338036376940293	-0.17132923851175597	-46.659496152416345
chr3	142023078	142023446	369	15	0.3009697679555348	0.44619282201387084	-0.14522305405833602	-46.65303485456147
chrY	760727	761179	453	15	0.9040620916680268	0.7438058990383638	0.16025619262966295	46.648566879266816
chr22	46836407	46836974	568	19	0.8574453626871065	0.7679772775850137	0.08946808510209281	46.636327172247036
chr16	56443350	56444271	922	16	0.6411649407843568	0.4555998737213202	0.1855650670630366	46.63575087432124
chr3	11549936	11550725	790	19	0.7262985669722896	0.5930119468096734	0.13328662016261617	46.6335749209026
chr16	2117194	2117828	635	18	0.457760684660407	0.6007361658180337	-0.1429754811576267	-46.62340403816998
chr20	59462049	59462577	529	16	0.6656826914217387	0.5194588357068733	0.1462238557148654	46.62055967826138
chr21	41858021	41858577	557	14	0.5135990479890771	0.6927336395967165	-0.17913459160763945	-46.61426252455165
chr9	148739124	148739693	570	17	0.539599070019539	0.6717767953122316	-0.13217772529269256	-46.605889418676064
chr1	152926750	152927226	477	16	0.541754542850737	0.40138447858283793	0.14037006426789905	46.595377107498024
chr21	35199589	35200531	943	14	0.4247320613306761	0.6300357526333524	-0.20530369130267634	-46.590029996216145
chr20	65256872	65257550	679	18	0.5996770187130805	0.4565307998636131	0.14314621884946743	46.58744793326924
chr2	136249691	136250411	721	18	0.938279606946522	0.8538183540033982	0.08446125294312379	46.58516379987863
chr16	51932014	51932538	525	18	0.8365656933739068	0.7223314033818546	0.11423428999205221	46.58429186679665
chr17	906628	907136	509	18	0.8054643493355718	0.7075062718505424	0.09795807748502938	46.5829382273507
chr9	99996285	99996871	587	15	0.8837249576702867	0.7688139620663396	0.11491099560394713	46.57667393382755
chr9	74622021	74622704	684	15	0.5975022826875757	0.8133064631080943	-0.21580418042051863	-46.573987685504676
chr10	49315341	49315787	447	15	0.17809864192474306	0.3005229996232859	-0.12242435769854282	-46.571974500359495
chr14	91176833	91177607	775	18	0.8259644672782895	0.699943419611479	0.12602104766681055	46.56746915906286
chr19	56408385	56408816	432	19	0.4237344315207359	0.3117895981574218	0.11194483336331412	46.56552998527814
chrX	135860163	135860665	503	17	0.1893977429782248	0.31147521472467643	-0.12207747174645164	-46.563592463735446
chr9	38717632	38718239	608	17	0.7107964202253639	0.5797980469373809	0.13099837328798303	46.559386604095415
chr10	1085678	1086658	981	18	0.6260210917058686	0.4729067630438012	0.15311432866206742	46.55509263871449
chr15	32231661	32232143	483	13	0.35812955552308556	0.57544558937074	-0.2173160338476544	-46.54924500129875
chr17	44517591	44518332	742	17	0.5866312164974608	0.7261605550780917	-0.139529338580631	-46.54625775200526
chr7	99165876	99166316	441	17	0.7649991769581292	0.6441906458452294	0.1208085311128998	46.50363004066833
chr6	158963363	158963999	637	17	0.8341064922608712	0.7201750993030914	0.11393139295777976	46.49633194008079
chr2	3216866	3217572	707	15	0.6474747094362282	0.48320494425985366	0.16426976517637454	46.488743072458824
chr21	41556195	41556689	495	12	0.4503869872701671	0.6680442350733279	-0.21765724780316076	-46.48843271947582
chrY	206742	207210	469	14	0.5430516697892906	0.748686892753773	-0.20563522296448233	-46.48558045414941
chr16	61627591	61628127	537	16	0.6980544814319846	0.5576379777156236	0.14041650371636094	46.48260150541635
chr7	27280122	27280672	551	20	0.18002622998781315	0.2664571820192727	-0.08643095203145956	-46.46698135208385
chr5	52871319	52871750	432	16	0.904019183359404	0.8081120928971065	0.0959070904622975	46.46306413636407
chr19	3608491	3609273	783	19	0.7652104326021438	0.6515390030178506	0.11367142958429322	46.45754187356421
chr16	3470451	3470909	459	18	0.41083462953376326	0.5236310234352204	-0.11279639390145713	-46.45513115042717
chr4	3782561	3783130	570	19	0.441518110654602	0.31834830547125187	0.12316980518335013	46.45482269222054
chr16	12176417	12177413	997	15	0.7798524463952542	0.5872293310207529	0.19262311537450127	46.44835160813008
chr16	524281	524717	437	14	0.6707884798441598	0.8140637222423026	-0.14327524239814282	-46.445123468380096
chr16	25328475	25329239	765	18	0.407175652148728	0.2847850946735208	0.12239055747520716	46.44151826483075
chr1	244244968	244245517	550	14	0.7269416885711095	0.8686928170694497	-0.14175112849834015	-46.433212525352296
chrX	113477566	113478101	536	18	0.8349300897706254	0.716874754345306	0.11805533542531943	46.431972244347705
chr7	47698820	47699290	471	17	0.13663892350891266	0.2301295962907906	-0.09349067278187795	-46.41187865314498
chr19	47928170	47928735	566	15	0.3001988412476123	0.17528216095692878	0.12491668029068353	46.409094766176366
chr16	56071462	56072259	798	17	0.813974962834147	0.6792312760307767	0.13474368680337034	46.40178414238618
chr13	110515616	110516244	629	15	0.7237822778164174	0.5673148481338394	0.15646742968257799	46.391226264040775
chr16	64051230	64051769	540	15	0.6436675432031397	0.4616349138278291	0.18203262937531056	46.3856309290784
chr18	63695290	63695676	387	13	0.7421143011224074	0.8840305882791054	-0.14191628715669802	-46.376631890276705
chr16	95612798	95613322	525	18	0.7027303069447836	0.813759414626807	-0.11102910768202345	-46.36589649713672
chr13	52061927	52062222	296	17	0.05000398900175939	0.0995718652089965	-0.049567876207237106	-46.362893158112804
chr7	132352727	132353912	1186	17	0.719477910090077	0.5508670058821886	0.16861090420788838	46.359283988753795
chr17	538410	538813	404	14	0.8548260904568439	0.7219912606500323	0.1328348298068116	46.35360357707092
chr7	51394509	51395075	567	13	0.2506062614254369	0.44146397575335106	-0.19085771432791415	-46.3530783032915
chr12	131263403	131263895	493	16	0.6084789125621438	0.4721110498581954	0.1363678627039484	46.35020339469929
chr12	3316650	3317471	822	19	0.8952231806360436	0.7979829048503099	0.09724027578573369	46.34544801221966
chr8	145793413	145794250	838	17	0.5447331624383169	0.3881203800068518	0.15661278243146515	46.34297951925537
chr4	140135192	140135713	522	16	0.9325953318077529	0.8557277382892724	0.07686759351848049	46.33067955048682
chr9	88456137	88456592	456	15	0.5283063440379961	0.6796554488724059	-0.15134910483440978	-46.32986896197148
chr20	45986297	45986893	597	11	0.7569127154067798	0.5120408852449274	0.24487183016185243	46.32514625356903
chr6	159762536	159763667	1132	18	0.23958672961832195	0.3758573406532319	-0.13627061103490995	-46.30598961710461
chr5	168393301	168394201	901	16	0.9076848807800665	0.7943297785862606	0.11335510219380585	46.301218120698245
chr8	145215331	145215891	561	17	0.7663607876901654	0.8704412853609186	-0.10408049767075322	-46.29929225120432
chr1	21766343	21766901	559	15	0.7154477017693993	0.5523345073150541	0.16311319445434524	46.281015173859664
chr7	77175630	77175970	341	15	0.49324114743554937	0.3435826314009567	0.14965851603459268	46.27179100512613
chr2	2848687	2849488	802	16	0.7228543635263782	0.5557600609378442	0.16709430258853397	46.26858277087223
chr17	29346803	29347346	544	15	0.10158342436206251	0.21199292685473375	-0.11040950249267124	-46.267187339624314
chr1	42906389	42907075	687	16	0.4304964849884809	0.5925539237208144	-0.16205743873233347	-46.26351754918463
chr2	11467850	11469061	1212	19	0.8585797006890017	0.7369739080925498	0.12160579259645188	46.26283386945668
chr22	36784098	36784549	452	17	0.5618509324055667	0.43413941063602557	0.12771152176954115	46.261279239746386
chr20	1977026	1977528	503	18	0.35738464882934506	0.24755918422984124	0.10982546459950382	46.25887503447257
chr1	34911982	34912288	307	12	0.794372665270053	0.604256330116838	0.19011633515321502	46.25536926066982
chr1	200905400	200905852	453	15	0.219778098705099	0.3620792068547885	-0.1423011081496895	-46.252762122019334
chr3	7261810	7262485	676	17	0.8257415753473809	0.7098724705986408	0.11586910474874013	46.250149044142255
chr22	2257218	2257650	433	15	0.8321615975232063	0.6989505729516592	0.1332110245715471	46.24871368549849
chr15	67877189	67877693	505	15	0.587820765702885	0.4288340192273312	0.15898674647555378	46.248421309421964
chr17	76925207	76926164	958	19	0.6545804179280857	0.5107763215982045	0.14380409632988123	46.238216578601296
chr1	13374390	13375181	792	15	0.9072256629863561	0.7608136452444954	0.14641201774186074	46.22916649877709
chr20	63420025	63420633	609	16	0.8340944680662982	0.6979257048157048	0.13616876325059335	46.22676335494969
chr21	9181136	9181388	253	19	0.6501729897109315	0.7382390748442479	-0.08806608513331637	-46.22192612295834
chr15	62585725	62586194	470	17	0.26948571932012344	0.3846720823158985	-0.11518636299577506	-46.221146010306114
chr16	91679836	91680242	407	15	0.2590255723807077	0.39962461550217304	-0.14059904312146532	-46.19856276555404
chr10	120908952	120909525	574	18	0.47865209983073037	0.612068624710673	-0.13341652487994266	-46.19726574740153
chr11	134929916	134930357	442	14	0.7803422942691887	0.8968207678975291	-0.1164784736283404	-46.19259710782139
chr15	72598189	72598691	503	17	0.6354004918532533	0.7527740227513516	-0.11737353089809832	-46.186135823452055
chrX	67570356	67570785	430	15	0.19756097162946692	0.33737289191613956	-0.13981192028667264	-46.18347425255034
chr22	5709214	5709721	508	16	0.7266401527158048	0.8583753036294187	-0.13173515091361387	-46.18175850207623
chr11	64623195	64623579	385	14	0.5925414597442094	0.4178462139799086	0.17469524576430073	46.17634129905885
chr17	1242005	1242460	456	16	0.7586876859084165	0.6136182062711404	0.14506947963727612	46.173593464946656
chr6	28608616	28609293	678	16	0.2387436330870288	0.3698934663225859	-0.1311498332355571	-46.1669166180422
chr4	7435544	7436125	582	15	0.661361304537716	0.5006984672467334	0.16066283729098263	46.16062565930085
chr22	37019693	37020855	1163	17	0.8549037644416534	0.7152909923552397	0.13961277208641365	46.146699459743175
chr11	120586546	120587195	650	15	0.1996644277985053	0.3402219111975014	-0.1405574833989961	-46.12630181459792
chr3	115360451	115361478	1028	16	0.7187294860451846	0.8336241753944003	-0.11489468934921565	-46.12311458234697
chr6	369369	370488	1120	18	0.46822789853778457	0.640261846434909	-0.17203394789712445	-46.114836111772256
chrX	62774380	62775683	1304	12	0.8098755319043173	0.5330529508703802	0.2768225810339371	46.11462147265457
chr18	70056571	70057283	713	15	0.7068303530252287	0.8391191503427147	-0.132288797317486	-46.099504895682536
chr9	140463530	140464466	937	17	0.7334893905032193	0.5787644689672119	0.15472492153600736	46.09079840803098
chr11	62494789	62495333	545	17	0.2704270167732568	0.16844256264731894	0.10198445412593787	46.09050598255257
chr6	1289565	1290414	850	16	0.8049390263822648	0.6583828702152046	0.1465561561670602	46.089949593744436
chr9	135563710	135564251	542	16	0.6316561988012269	0.7781341311375822	-0.1464779323363553	-46.082793090767844
chr14	32444888	32445350	463	15	0.5336443276023324	0.38930185056724464	0.14434247703508774	46.064910348617296
chr22	40133532	40134079	548	16	0.2602300130384525	0.38924363035952153	-0.12901361732106903	-46.06469896246904
chr9	150215573	150216239	667	14	0.7970868452883098	0.6166924316505408	0.18039441363776898	46.06429625989362
chr1	236538541	236539063	523	17	0.9601171985193624	0.8978126629117015	0.062304535607660916	46.05999791520253
chr11	9587332	9588006	675	15	0.8874545342062683	0.7598543328076124	0.1276002013986559	46.0598630096699
chr14	1650706	1654815	4110	14	0.3153049674086	0.5528006071370903	-0.23749563972849036	-46.058983812776056
chr6	165004924	165005399	476	13	0.8952826848358099	0.7611392556816549	0.134143429154155	46.05816969053752
chr8	12704933	12705546	614	13	0.510178094208688	0.7510289392000776	-0.24085084499138965	-46.05418090401989
chr11	70541894	70542537	644	14	0.5774946720265506	0.39656145970947043	0.18093321231708015	46.05199933060058
chr4	7261873	7262478	606	13	0.7216198410965052	0.525017018781068	0.19660282231543724	46.04556275746744
chr1	113960287	113961672	1386	16	0.8010587558857041	0.6109745584469383	0.1900841974387658	46.0401925500842
chr15	87968270	87968908	639	19	0.6767196742911495	0.7796854344884044	-0.1029657601972549	-46.03918088821166
chr22	29687499	29688125	627	12	0.6214808077922215	0.39125422446820735	0.23022658332401413	46.03558798042234
chr21	6372071	6372485	415	17	0.6848984445013071	0.797019004719891	-0.11212056021858385	-46.033327980322824
chr16	39643628	39644088	461	16	0.8236243911389576	0.6373628050789452	0.18626158606001242	46.006488537556045
chr16	31863879	31864304	426	16	0.3598725567388169	0.49509782299659616	-0.13522526625777925	-46.006266070894696
chr6	5540893	5541813	921	16	0.6966125147134614	0.537289982636179	0.15932253207728242	46.00467223896361
chr19	38565062	38565825	764	17	0.8198915764153422	0.6805643133775587	0.13932726303778342	46.000908037745255
chr12	132339295	132340043	749	18	0.13889310793038845	0.22717016003663643	-0.08827705210624798	-45.99040717188173
chr19	7175514	7176196	683	15	0.5113564825669817	0.6935254280348868	-0.18216894546790507	-45.98876404592272
chrX	39411323	39411861	539	14	0.635564707649908	0.4470373824368747	0.18852732521303334	45.98698634357143
chr1	107517806	107518434	629	16	0.17991147469880642	0.09476288491696233	0.08514858978184409	45.981818769164605
chr1	228608917	228609550	634	12	0.18839697273427303	0.3889113551639091	-0.2005143824296361	-45.97821673652766
chr1	43416764	43417359	596	14	0.6828021071599082	0.4892792545086678	0.19352285265124036	45.9586396788374
chrX	151337292	151338138	847	15	0.3669642212371845	0.5600641955733827	-0.19309997433619824	-45.95837343646533
chrX	56067610	56068283	674	17	0.6815805913890052	0.5192992767390844	0.1622813146499208	45.95214454012104
chr17	33433680	33434217	538	18	0.25942348122365094	0.36647851878687365	-0.10705503756322271	-45.95135267640736
chr11	58849667	58850231	565	13	0.7061340117140203	0.5238991224827734	0.18223488923124698	45.935996900939074
chr1	50305211	50305760	550	16	0.21979102378684634	0.34942612870578404	-0.1296351049189377	-45.92291036663381
chrX	97813485	97814302	818	16	0.9098008258163096	0.7961959377226716	0.113604888093638	45.914988417097554
chr1	9377599	9378192	594	15	0.8476008199887447	0.6997372020023995	0.14786361798634517	45.91180969551207
chrX	117455984	117457356	1373	15	0.8461813621471987	0.6694107135687676	0.17677064857843117	45.896876501993376
chr4	1841460	1841923	464	15	0.5379702606850271	0.6910855128013735	-0.15311525211634647	-45.89395774636768
chr18	3200576	3201421	846	13	0.5412752941580441	0.32138368992744687	0.21989160423059723	45.89163597930404
chr22	44232199	44232718	520	13	0.7027765564705664	0.5117709861008052	0.19100557036976118	45.89127382534338
chr11	57416093	57416554	462	14	0.8681918588226675	0.7303201775031851	0.13787168131948235	45.887910643779946
chr18	62023598	62024567	970	18	0.7502477800422837	0.8676836087365162	-0.11743582869423252	-45.8784819310436
chr10	51523302	51523750	449	16	0.854155017307022	0.7419893870694311	0.11216563023759096	45.877706677921076
chr7	65134586	65134985	400	17	0.22325524981982806	0.1387090643752533	0.08454618544457476	45.87736455363242
chr9	51485553	51486207	655	16	0.7510889546215964	0.5289501307209109	0.2221388239006855	45.85284900019389
chr13	50295241	50295811	571	17	0.7958927241801159	0.6753415741300149	0.12055115005010097	45.85175077426517
chr18	32586407	32587078	672	12	0.7935009802801635	0.5778380315673401	0.21566294871282332	45.84340876368525
chr9	141880082	141880605	524	16	0.49897307613744263	0.6347471810808217	-0.1357741049433791	-45.84230464069623
chr15	92933738	92934238	501	16	0.4408874348932471	0.31221028918722715	0.12867714570601996	45.82238245987382
chr16	50259434	50259919	486	20	0.8668352140734369	0.757997474852605	0.10883773922083184	45.801825215936425
chr17	81367252	81367887	636	16	0.7276035409994054	0.5845179185459919	0.1430856224534135	45.78312750276536
chrX	153262865	153263298	434	15	0.15355739675570176	0.2928161632983842	-0.13925876654268246	-45.77668241461257
chr19	60172246	60172919	674	16	0.3966915597539822	0.2479345251929042	0.14875703456107797	45.77286039724755
chr3	24514985	24515983	999	17	0.8743158475422376	0.9600379354974894	-0.08572208795525182	-45.77061511873914
chrX	30743825	30744506	682	16	0.7971383133783144	0.6253494913176875	0.17178882206062696	45.76011051769272
chr15	57105763	57106403	641	15	0.5234325950500087	0.6923797620859573	-0.1689471670359486	-45.74751957640638
chr16	5059180	5060013	834	14	0.7851094625547402	0.586201888080824	0.19890757447391627	45.74166404093791
chr16	23349587	23350034	448	13	0.7983975862690759	0.627830218684379	0.17056736758469682	45.74161088356937
chr2	202516833	202517172	340	17	0.429171553837608	0.317480887008426	0.111690666829182	45.7381573045982
chrX	114296329	114296914	586	17	0.8279557016160429	0.702751345838102	0.12520435577794098	45.73252918808522
chr16	39732918	39733458	541	18	0.8672069206767902	0.7435877150363741	0.12361920564041606	45.717939201819235
chrX	102811994	102814271	2278	17	0.8426390353371158	0.6690365587935351	0.17360247654358074	45.69794676141259
chr3	134075298	134075857	560	15	0.8548215815036327	0.733140928832738	0.12168065267089478	45.68944765931758
chrX	2307000	2307633	634	16	0.6881373662130249	0.8933416790454638	-0.2052043128324389	-45.68035829301619
chr11	66709683	66710547	865	13	0.7356261202468587	0.5221600716448817	0.21346604860197704	45.675344136597424
chr7	44384373	44384871	499	13	0.7493475006550803	0.5778939712893232	0.17145352936575708	45.663218450063574
chrX	73611706	73612122	417	17	0.9218021475689113	0.837298128718659	0.08450401885025227	45.64708085098811
chr11	72510944	72511396	453	15	0.3316611840896681	0.49167866253422565	-0.16001747844455755	-45.64438514962065
chr2	59670586	59671068	483	13	0.4317502074193282	0.6205166929986841	-0.18876648557935588	-45.64000082319415
chr9	144441332	144441784	453	17	0.8536034593212372	0.7519349720833949	0.10166848723784228	45.63607130540324
chr1	11199607	11200395	789	16	0.571811264268218	0.4117477369292839	0.16006352733893414	45.617790774017934
chr6	171191415	171191968	554	16	0.7020485205863383	0.8089119628086705	-0.10686344222233224	-45.595158449176154
chr11	69663003	69663476	474	18	0.3422602561784109	0.457869514420454	-0.1156092582420431	-45.59204266812569
chr14	62935890	62936361	472	14	0.8696925911973438	0.7311405648511196	0.1385520263462242	45.590307409888204
chr15	24787308	24787954	647	16	0.82539294141754	0.6970291773421191	0.12836376407542094	45.5691969249291
chr21	43736977	43737326	350	16	0.7462756314342781	0.8481423654482642	-0.10186673401398605	-45.56458671640507
chr7	4132335	4133409	1075	16	0.813576391280683	0.6372846982270884	0.1762916930535946	45.56185854487437
chrY	6915938	6916415	478	14	0.9420164504212475	0.7462298325291854	0.1957866178920621	45.55613118135662
chr8	27943792	27944621	830	14	0.31430771264254237	0.5004953927574907	-0.1861876801149483	-45.54050209556745
chr1	159220924	159221453	530	19	0.13079075268941903	0.21863007733264941	-0.08783932464323038	-45.54033593605813
chr14	97825066	97826186	1121	19	0.9014621238745321	0.7912423116875117	0.11021981218702037	45.5398764521109
chr10	72135876	72136704	829	17	0.3674202969873312	0.5180524890882907	-0.15063219210095952	-45.535853126389306
chr2	10200935	10201571	637	18	0.6754021005773448	0.7922808641096044	-0.11687876353225957	-45.53336706469437
chr10	88243278	88243898	621	14	0.7700238770058394	0.8991973396386523	-0.12917346263281293	-45.523869879345526
chr16	40024975	40025432	458	16	0.8219262248082566	0.6527258897818986	0.169200335026358	45.51905348396917
chr16	50708814	50709327	514	16	0.6279015655370878	0.8031476109228874	-0.1752460453857997	-45.51401948843342
chr17	17472706	17473289	584	14	0.7588497672972199	0.5926821817057523	0.1661675855914676	45.49804619082299
chr1	7856351	7856804	454	17	0.7299146694118943	0.6091489167904264	0.12076575262146794	45.48613226163367
chr16	80150849	80151673	825	15	0.8018165963011277	0.6410517968881536	0.16076479941297406	45.48086136239827
chr8	22671926	22672543	618	15	0.8100867202986345	0.6609465982157622	0.1491401220828723	45.47969446451913
chr2	242232617	242233099	483	16	0.3044022336658299	0.43899618609371255	-0.13459395242788263	-45.4572932002472
chr1	209126112	209126756	645	15	0.3809011994199593	0.5430269087088365	-0.1621257092888772	-45.45365449387202
chr12	130998116	130998657	542	18	0.6481389992406316	0.7585915761206596	-0.11045257688002807	-45.446087002391735
chr9	35983248	35983817	570	17	0.8021843883258554	0.6856967098453896	0.11648767848046582	45.44103646370159
chr1	17432097	17432617	521	16	0.636556602034237	0.5044132674677528	0.1321433345664842	45.440610911936794
chr18	68614664	68615148	485	14	0.9303737089507056	0.8215689311517607	0.10880477779894493	45.43991389718043
chrX	123565913	123566417	505	18	0.7954178405497726	0.8877368458211826	-0.09231900527141002	-45.425727739870936
chr4	87813814	87814206	393	17	0.11476846784676369	0.20282909092016865	-0.08806062307340497	-45.40924146598351
chrY	1244825	1245365	541	15	0.6382500427739652	0.4371720115528273	0.20107803122113793	45.40867380016328
chr18	11485372	11486018	647	13	0.7642692251065324	0.5815306497156731	0.18273857539085925	45.39799457955072
chrX	68496033	68496450	418	16	0.9237416760151761	0.8406673161425662	0.08307435987260992	45.38515744522636
chr10	78690599	78691138	540	14	0.4460748736384608	0.6267709664380122	-0.1806960927995514	-45.363242474185114
chr8	1143851	1144139	289	19	0.8904535308107405	0.8283259547505801	0.062127576060160394	45.35420422381834
chr5	1587940	1588498	559	17	0.5913504751816401	0.7220188082719565	-0.13066833309031645	-45.35302035771329
chr10	7575793	7576637	845	19	0.7281253252766315	0.6017662563312504	0.12635906894538118	45.350282457359846
chr4	7889353	7890259	907	15	0.5054306413699851	0.33381148966175594	0.1716191517082291	45.34485491402513
chr15	52825126	52825504	379	14	0.9007144215482406	0.7890932967793265	0.11162112476891406	45.34363191757274
chr2	91875138	91875544	407	18	0.616302356629515	0.5170632579604508	0.09923909866906422	45.329788759020204
chr22	39240271	39240716	446	16	0.8613410481597202	0.7509302788057342	0.11041076935398608	45.32785573465526
chrX	51753096	51753836	741	12	0.8646991571737727	0.6313037265891063	0.23339543058466639	45.317295636092865
chr2	110408645	110409093	449	13	0.3971579910329754	0.574722440767268	-0.17756444973429258	-45.31695474509561
chr15	1548658	1553348	4691	14	0.7357830724277497	0.9156604134254855	-0.1798773409977359	-45.314993052042034
chr17	81740069	81740472	404	16	0.43429594597513727	0.5705416461129027	-0.13624570013776544	-45.31123941454371
chr15	58566456	58567081	626	15	0.5848466384502922	0.754803026688399	-0.16995638823810688	-45.3093601705644
chr15	13707499	13708233	735	17	0.6187702387010641	0.8384183775992308	-0.2196481388981667	-45.29443481385739
chr5	133342373	133342867	495	18	0.5220973873613978	0.4126218470059705	0.10947554035542728	45.28733535803458
chr22	50093605	50094256	652	16	0.9135673567657596	0.8122891298546129	0.10127822691114674	45.27018825994805
chr7	136795022	136795640	619	17	0.8396200131519903	0.7193095401057651	0.12031047304622522	45.267742672176205
chr7	1167227	1167670	444	12	0.6821332022329616	0.8507184262578102	-0.16858522402484866	-45.26092774110624
chr10	42760118	42760687	570	17	0.7888742142054743	0.5978132738825137	0.19106094032296062	45.253077476151674
chr22	21835687	21836261	575	12	0.8220897186795508	0.5424875696073471	0.2796021490722037	45.24664223158106
chr1	45674050	45674777	728	17	0.6515417167456888	0.7811246164771903	-0.1295828997315015	-45.24478438843818
chr2	101435119	101436048	930	17	0.7564857085086902	0.6024410714621411	0.15404463704654914	45.2306550020244
chr11	130570715	130571462	748	17	0.8103959518625903	0.6763725104700536	0.13402344139253664	45.2269136445215
chr19	38825323	38825717	395	15	0.9392805942316916	0.8400928647517234	0.09918772947996823	45.21806555839713
chr16	31494540	31495271	732	18	0.6899094615055555	0.5587293497192093	0.13118011178634625	45.21564615239054
chr7	105982669	105983172	504	17	0.9016742258774263	0.8164958033370174	0.08517842254040886	45.20894436024233
chr21	44829020	44829435	416	13	0.34508498062782395	0.5186785547711795	-0.17359357414335558	-45.19396441475655
chr22	46614079	46614561	483	15	0.7260854708320829	0.5874179660907898	0.13866750474129308	45.18435955745522
chr2	26597505	26597939	435	16	0.28975620388045653	0.1777794003119131	0.11197680356854342	45.18113295347338
chr1	5847019	5847566	548	13	0.8052125421687073	0.6354717358637977	0.16974080630490962	45.18042100865772
chrX	129401603	129402087	485	18	0.1601545850122366	0.25695554460822534	-0.09680095959598875	-45.17953608595961
chr8	142184255	142184881	627	15	0.8366388889364401	0.6892745010907043	0.1473643878457358	45.17935061016953
chr20	65334347	65334720	374	18	0.16173243874582802	0.25140148293531944	-0.08966904418949143	-45.17880442034097
chr19	38825930	38826349	420	15	0.9074493688827775	0.7907083625306067	0.11674100635217077	45.16563105510439
chr1	1822588	1823266	679	16	0.7717894134854764	0.6222385703416384	0.14955084314383793	45.16329208952577
chr18	14620770	14621256	487	17	0.5150732276481126	0.3964672804880073	0.11860594716010531	45.1609327848446
chr19	41309136	41309645	510	18	0.41850726983180814	0.5362721846075021	-0.11776491477569401	-45.15449992868524
chr1	74346087	74346804	718	16	0.3947761270475574	0.24856378028530934	0.14621234676224804	45.14611591683965
chr22	37439585	37440514	930	16	0.5301180247514591	0.694315676582532	-0.16419765183107293	-45.13718731764821
chr7	156538752	156539549	798	18	0.6547347343969798	0.5148344911188633	0.13990024327811657	45.13178929427394
chrX	128339648	128340460	813	17	0.8404361197550115	0.6916211186824043	0.14881500107260726	45.1287897718337
chr20	33208149	33208682	534	16	0.3348441208537569	0.4798461071170915	-0.1450019862633346	-45.11938101042058
chr1	2803506	2804145	640	15	0.8338704008733229	0.937292937728001	-0.10342253685467817	-45.103528648579285
chr12	64818506	64819622	1117	15	0.8768241451655161	0.7367864672042221	0.14003767796129396	45.09645261396206
chr16	51457299	51457724	426	18	0.6966426456392605	0.8054113573405339	-0.10876871170127345	-45.08865188112422
chr1	112755381	112755932	552	19	0.5200980428897858	0.6267683875719389	-0.10667034468215308	-45.07632605207358
chr9	108197502	108198074	573	17	0.42326110277671536	0.559833889189012	-0.13657278641229664	-45.06571612272178
chr5	71674680	71675190	511	16	0.5743574007380543	0.7509034855373208	-0.17654608479926648	-45.062988265308164
chr3	185420694	185421592	899	15	0.5176277078559036	0.3350474541627445	0.1825802536931591	45.06100661938265
chr1	54173970	54174712	743	16	0.6354617538788624	0.4770208036975498	0.1584409501813126	45.04604564842223
chr21	31939231	31939697	467	17	0.7614428383625005	0.6366322710966672	0.12481056726583328	45.04590134725439
chr12	125099495	125100194	700	16	0.7621778657047004	0.6247367650216971	0.1374411006830033	45.04317036336165
chr4	106858078	106858391	314	14	0.9336827904203705	0.8318847392372797	0.10179805118309082	45.036183570054504
chr16	93414059	93414690	632	18	0.7377036471989147	0.6108328045745107	0.12687084262440396	45.03583810878759
chrX	70531683	70532185	503	13	0.8616780770788334	0.6937279199070556	0.16795015717177775	45.03562201317494
chr12	6833306	6833896	591	19	0.5588996287053779	0.44332906479816	0.11557056390721793	45.01986764431136
chr2	3199298	3199741	444	19	0.9658605935401072	0.9252546154934538	0.040605978046653446	45.01972773188347
chr12	131839214	131839738	525	15	0.39048457356432	0.5436062923759868	-0.1531217188116668	-45.0175403221773
chrX	22972043	22972846	804	15	0.8942179985656891	0.7349117880068462	0.15930621055884286	45.01732190991757
chr7	150901445	150901799	355	16	0.6837349638692082	0.800964793600541	-0.11722982973133278	-45.01640495300656
chrX	8971032	8972022	991	15	0.5758858729179741	0.7556743335127034	-0.1797884605947293	-45.01579140540079
chr7	58804707	58805062	356	12	0.6402211472356616	0.8652476657778375	-0.22502651854217592	-45.009177152488874
chr16	29911204	29911787	584	14	0.7892981875746475	0.6340093819731092	0.15528880560153835	44.9967200442648
chr1	2817313	2817722	410	18	0.2888240867351648	0.39031982799014914	-0.10149574125498434	-44.994170803153
chr17	65948746	65949956	1211	17	0.3615607486743524	0.5193131657843255	-0.15775241710997312	-44.984310283823554
chr6	885317	885977	661	11	0.45868962442670325	0.7065564792386153	-0.24786685481191206	-44.9812607924255
chr7	160198544	160199022	479	20	0.7141087430485138	0.7983827272727863	-0.08427398422427246	-44.963926640065495
chr1	963308	963918	611	19	0.8327727084096587	0.7340172177844732	0.09875549062518552	44.95629775456485
chr7	4380806	4381267	462	17	0.9344146227971267	0.8603935043411728	0.07402111845595394	44.949051598753414
chr11	553523	554011	489	16	0.21372650125874987	0.3203539053964861	-0.10662740413773625	-44.946405882622514
chr3	72830167	72830721	555	13	0.9326274493899832	0.8148489746532485	0.11777847473673475	44.9342671453013
chr10	88238626	88239029	404	16	0.9170501220215261	0.8215437457804252	0.09550637624110092	44.923724904786965
chr12	113325659	113326132	474	15	0.42977667470651193	0.2840594828516956	0.14571719185481635	44.92308625820044
chr16	83944581	83945303	723	12	0.631932335650307	0.3929480533188433	0.23898428233146374	44.910102354362834
chr1	14310824	14311993	1170	15	0.7235831444783796	0.5352394786118552	0.1883436658665244	44.909029612072374
chr7	59126647	59129013	2367	15	0.5680446730089507	0.799804458851511	-0.2317597858425603	-44.908197048289296
chrX	21965871	21966391	521	16	0.9389903823219503	0.8447879416627226	0.09420244065922767	44.90659690874885
chr18	12390849	12391299	451	12	0.32349193609957516	0.5341580858449725	-0.21066614974539732	-44.9061869306134
chr6	151268718	151269238	521	15	0.35468773806650167	0.22819052960307346	0.1264972084634282	44.90517763041139
chr6	158479237	158479887	651	15	0.38047098296833237	0.23289197314760715	0.14757900982072522	44.899960025786406
chr17	31954711	31955128	418	17	0.09194202456699065	0.17622942600201005	-0.08428740143501941	-44.89545551309994
chr1	234357938	234358771	834	17	0.8251472845162812	0.6957449798619654	0.1294023046543158	44.89544439335518
chr5	178715715	178716307	593	16	0.4601491223885465	0.6037884371077848	-0.14363931471923835	-44.89226391396386
chr1	94631636	94632284	649	13	0.46780104608516426	0.6692581593415449	-0.2014571132563806	-44.88000738554768
chr9	136212708	136213363	656	17	0.3178774582703636	0.4615030287437145	-0.1436255704733509	-44.874262825359324
chr20	43855902	43856524	623	14	0.7961764202197372	0.6220191542047173	0.1741572660150199	44.86914863985533
chrX	55515972	55516472	501	17	0.8658078655727244	0.7618118134578475	0.10399605211487684	44.86423044634627
chr1	204254191	204255254	1064	13	0.38543048705841837	0.6232153038165341	-0.23778481675811575	-44.86147071052545
chr1	177167183	177168833	1651	18	0.6526879354144022	0.7937612417567597	-0.14107330634235749	-44.86058757999952
chr4	3307793	3308200	408	16	0.6166830077610052	0.7558046622084356	-0.1391216544474304	-44.84615817847967
chrX	39240469	39241184	716	18	0.46643428142207266	0.6092838277431988	-0.14284954632112612	-44.83682804504931
chr8	23281720	23282123	404	14	0.7130187907679689	0.8381881467537445	-0.1251693559857756	-44.834157514662664
chr9	78400977	78401927	951	19	0.7855878835564735	0.6697973732957484	0.11579051026072507	44.824289993947865
chr1	128772726	128773079	354	14	0.8724295511169071	0.662772978441668	0.20965657267523907	44.82213269633664
chr8	56316590	56317199	610	15	0.5815794937597462	0.4340678773468926	0.14751161641285354	44.8151143104004
chr19	1044372	1044884	513	17	0.9084557179486409	0.8257581103095786	0.08269760763906231	44.81294744961707
chr1	149287381	149288263	883	15	0.24814728338140485	0.4258609094170822	-0.17771362603567736	-44.81140843675618
chr19	3628153	3628640	488	20	0.2902281604394972	0.37949609174248267	-0.08926793130298549	-44.80972136979105
chr19	53587537	53588284	748	17	0.4026159144522526	0.559160724758352	-0.1565448103060994	-44.80603071587294
chr1	142739651	142740219	569	17	0.2887617579128825	0.41264474055687717	-0.12388298264399467	-44.80408951748754
chr16	40045880	40046437	558	18	0.7306777211991098	0.850822827305849	-0.12014510610673923	-44.80075271731253
chr21	41633815	41634302	488	16	0.3832143419354579	0.26198876666482734	0.12122557527063055	44.800130128618996
chr19	3622100	3622535	436	17	0.6500885700315914	0.7627777753571163	-0.11268920532552495	-44.79776512119676
chr22	18165560	18166105	546	16	0.8687958340796355	0.7558168503371988	0.11297898374243664	44.79094262273213
chr2	71587584	71588147	564	14	0.3990710800051082	0.5654793515058114	-0.1664082715007032	-44.77996280702144
chr3	4808047	4808543	497	18	0.7902844853599759	0.683143530332407	0.10714095502756882	44.77226499735849
chr11	17862627	17863487	861	16	0.47985438771479905	0.3128648407317776	0.16698954698302143	44.77039087895982
chr3	20075896	20076710	815	14	0.5677859840519505	0.3633932176021754	0.20439276644977505	44.76215925904819
chr2	3509253	3509834	582	17	0.5023017799856844	0.6383287666732486	-0.1360269866875642	-44.75687159894295
chrX	133424633	133425137	505	16	0.3130977728311897	0.46368753511972893	-0.1505897622885392	-44.751249205631304
chr3	186558284	186558763	480	13	0.8954822612276897	0.7602607675676417	0.135221493660048	44.74774442039359
chr15	6071669	6072361	693	16	0.6989164969847753	0.8974405282608442	-0.19852403127606888	-44.74462786327099
chr14	17712567	17713155	589	12	0.27796920363408467	0.12524357991157517	0.1527256237225095	44.743481474616416
chr9	102389599	102390236	638	17	0.8109937890837963	0.676606993347957	0.13438679573583923	44.74021789643468
chr19	13020700	13021258	559	15	0.8758162121758232	0.7625371347400902	0.11327907743573296	44.73889226021005
chr19	18726598	18727406	809	18	0.8221827027022158	0.6989050589740602	0.12327764372815564	44.73682935966747
chr21	42053939	42054460	522	15	0.8194826767317418	0.6843919008355277	0.1350907758962141	44.73562625410547
chr7	55116527	55117309	783	16	0.9144057803223253	0.8054108705151372	0.10899490980718818	44.73518546339043
chr17	7678220	7678950	731	15	0.4038183114821907	0.5797278294753812	-0.17590951799319043	-44.73448778164168
chr8	111331246	111331703	458	17	0.6430253829321657	0.5216709540791082	0.12135442885305747	44.7337178665171
chr21	43228083	43228724	642	17	0.7037512533792836	0.5701861413547916	0.13356511202449195	44.72997697868451
chr21	40500151	40500702	552	14	0.8167093608422201	0.6666365572858907	0.15007280355632946	44.727760579169306
chr1	965128	965822	695	15	0.9354576594740963	0.8294564170944362	0.10600124237966013	44.72765991990549
chr14	98411450	98411935	486	16	0.8101731260089925	0.908844294617038	-0.09867116860804548	-44.726085880289
chr7	153311095	153311444	350	10	0.8101344720234817	0.5781572176612136	0.23197725436226801	44.71459846199385
chr7	1643551	1643921	371	15	0.1497484181819701	0.07236834588092227	0.07738007230104783	44.71325254452985
chr17	3549274	3549824	551	17	0.5039447926476278	0.6393652813687601	-0.13542048872113233	-44.7090477336482
chr16	51244937	51245410	474	16	0.6794874444389445	0.8427642198754531	-0.16327677543650865	-44.70689785847102
chr17	8646499	8647377	879	18	0.5653588711848861	0.6969560450830428	-0.13159717389815662	-44.703986513485084
chr7	31069154	31069988	835	16	0.8656715048046071	0.7355023668675531	0.13016913793705398	44.700977109021665
chr12	131524035	131524830	796	17	0.86065107847279	0.7332825730843325	0.12736850538845745	44.677658756366895
chr12	57164998	57165499	502	14	0.7605515431438382	0.6085315149832079	0.15202002816063032	44.66245177969209
chr4	193447520	193447991	472	16	0.23981169127774685	0.40372985613914103	-0.16391816486139418	-44.661048766540745
chr5	76011905	76012246	342	13	0.8658350511187485	0.7118692934752852	0.15396575764346332	44.65927175656984
chr15	23335049	23335808	760	14	0.5966468324575576	0.40905987209309314	0.18758696036446443	44.658033749604066
chr16	63056002	63056832	831	16	0.32637974950596743	0.19494633961513302	0.1314334098908344	44.654405500009545
chr7	972344	972946	603	15	0.8085940513286402	0.6775909037401404	0.13100314758849974	44.65416757962933
chr16	50364354	50364885	532	18	0.8540321129315928	0.7216798682635424	0.1323522446680504	44.65160481637654
chr9	75688166	75688817	652	14	0.8126825169978675	0.5767808119261981	0.2359017050716694	44.64844418384916
chr7	1989427	1990229	803	15	0.5592941793606723	0.7660818808023495	-0.20678770144167724	-44.646149491461145
chr1	36899718	36900183	466	13	0.39751706854072044	0.6087498501871259	-0.21123278164640547	-44.6445650153054
chr18	5881788	5882468	681	14	0.8276344292488563	0.6684634341104735	0.15917099513838284	44.6358964332001
chr4	9361434	9362091	658	11	0.5647809289736072	0.9450705575241092	-0.38028962855050197	-44.63530071265981
chr7	2026937	2027422	486	15	0.6033253436960366	0.7390115515636987	-0.13568620786766206	-44.63346047608314
chr2	235093193	235093892	700	15	0.8644611642317548	0.7099692409453995	0.1544919232863553	44.632724233930915
chr4	7022330	7022828	499	16	0.6923642923610872	0.5537170027997005	0.13864728956138672	44.632161923149255
chr20	63590138	63590876	739	16	0.6994116794268602	0.8286292736125211	-0.12921759418566092	-44.61055903123448
chr16	40106463	40106904	442	16	0.8006858881944268	0.6603342064591637	0.14035168173526302	44.6100253099955
chr8	11597902	11598519	618	15	0.8012664262822322	0.917473736964358	-0.11620731068212575	-44.599603083460806
chr18	76671403	76671842	440	16	0.9368076276226454	0.8590684878902011	0.07773913973244428	44.59389563916768
chr11	67373283	67374000	718	15	0.6483422562041328	0.8047836217505933	-0.1564413655464605	-44.58729757473628
chr16	66916953	66917347	395	18	0.9145968910398672	0.8476776269863017	0.06691926405356552	44.57721095340046
chr1	1506595	1506987	393	14	0.8416058577617405	0.7089118289308048	0.13269402883093562	44.57458596143478
chr15	97981526	97982042	517	12	0.750374880444231	0.5349264948885212	0.21544838555570978	44.57359082107983
chr13	12420865	12421252	388	15	0.7170906564088468	0.8608000394903199	-0.14370938308147307	-44.573267303636754
chr9	147259817	147260553	737	17	0.6712782766901503	0.8004656042306874	-0.12918732754053708	-44.569366800577164
chr10	11881415	11881849	435	17	0.12130606619140027	0.20599500967115397	-0.0846889434797537	-44.566739921171305
chr19	37683931	37684498	568	18	0.3791586135953127	0.27438463408709407	0.10477397950821865	44.562783077389774
chr17	83136595	83137551	957	17	0.21012318782215014	0.3417412286403586	-0.13161804081820846	-44.561744023921484
chrX	237479	238152	674	18	0.8207754566712174	0.9186632813225996	-0.09788782465138213	-44.561298356212106
chr5	178536496	178536905	410	19	0.2804202824491444	0.3769645252106359	-0.09654424276149148	-44.557031203286776
chr17	81552471	81553077	607	16	0.8035761379109831	0.6689885888031357	0.13458754910784743	44.55002627387522
chr1	231717390	231717877	488	18	0.8938908706943596	0.9484198421986483	-0.054528971504288704	-44.54836150464569
chr16	1546990	1547611	622	17	0.6891962530009221	0.5659010036833082	0.12329524931761393	44.53526145405874
chr16	9187964	9188574	611	18	0.5036745919259525	0.3805503523050083	0.12312423962094426	44.531272159027395
chr19	5913757	5914462	706	13	0.6387036792243	0.8140897394778117	-0.17538606025351167	-44.52091864323897
chr3	198482590	198483191	602	15	0.5447700763430919	0.3782531884774055	0.1665168878656864	44.51513904859171
chr2	127507443	127508000	558	13	0.44730302831895896	0.2768539490614737	0.17044907925748526	44.51342878229073
chr11	117695176	117695752	577	13	0.23828972664536313	0.41302851909585353	-0.1747387924504904	-44.51109697400294
chr16	51312349	51312848	500	17	0.9009454271109	0.7649893341732904	0.13595609293760957	44.50949649777257
chr12	132857844	132858497	654	15	0.7951084594362959	0.6536473683773399	0.141461091058956	44.504230521612435
chr8	77285053	77285505	453	14	0.5561432711562633	0.7140258809380027	-0.1578826097817394	-44.50377232385971
chr13	65565480	65566266	787	14	0.2760969321998883	0.46324911374819405	-0.18715218154830576	-44.4971211768792
chrY	14726891	14727336	446	15	0.8815503443275102	0.6948984493838885	0.18665189494362178	44.496830956803535
chr6	170775727	170776628	902	16	0.497754532558584	0.6552395232150752	-0.15748499065649119	-44.49390813326922
chr5	12363161	12363503	343	10	0.6187341069419794	0.8476622032392921	-0.2289280962973127	-44.49037272390035
chr20	30506285	30507267	983	15	0.3485183525366152	0.5248995396270631	-0.17638118709044798	-44.4876142334049
chr1	1530501	1531183	683	17	0.5787505955224956	0.7202345078067831	-0.14148391228428747	-44.48394002629835
chr4	2353075	2353511	437	17	0.5834420500353716	0.7190148409674428	-0.1355727909320712	-44.47891025836956
chr9	33738203	33738776	574	16	0.6274317456951615	0.4731836450598302	0.1542481006353313	44.47548439094741
chr19	42663302	42664142	841	16	0.6195316582705137	0.4385692959134144	0.18096236235709928	44.47046170638818
chr13	109813695	109814780	1086	15	0.8186909970382571	0.6555021244782334	0.16318887256002368	44.46521705649476
chr10	69297216	69297891	676	14	0.879242309451701	0.7429834551915881	0.13625885426011286	44.45487913853903
chr3	197094550	197094968	419	14	0.5821082476582304	0.4295861894710633	0.15252205818716713	44.452104678697346
chr18	3944740	3945258	519	13	0.699811850423961	0.8401095705336632	-0.1402977201097022	-44.44110330293903
chr17	57386296	57386951	656	17	0.8746994639939291	0.9443693564638511	-0.06966989246992206	-44.41927916582036
chr22	19333433	19334092	660	17	0.3237263837652869	0.20644408803309888	0.11728229573218801	44.4189564676162
chr19	1772801	1774025	1225	18	0.8487754250709165	0.7299452670531601	0.11883015801775643	44.41695681367984
chrY	49994543	49995402	860	15	0.6351100653493932	0.8705346720303185	-0.23542460668092535	-44.41234167669114
chr19	4727861	4728448	588	15	0.45992950679164235	0.6086771752677897	-0.1487476684761474	-44.41202899420627
chr15	96868658	96869215	558	16	0.5920151272167036	0.4704773979815717	0.1215377292351319	44.40253461907199
chr12	119660952	119662009	1058	17	0.7210250283326912	0.5653948523145752	0.15563017601811602	44.397971750929806
chr17	78318624	78319170	547	14	0.22426418320293892	0.3815712378176813	-0.1573070546147424	-44.381787848938174
chr16	50871222	50871827	606	14	0.6776337465575335	0.3962640164579565	0.281369730099577	44.373825945820506
chr12	124703315	124703959	645	13	0.4913241660479738	0.3012143848044986	0.19010978124347522	44.37056630380391
chr7	159319554	159319945	392	19	0.8996103519622174	0.9462730859968111	-0.046662734034593756	-44.367659600249596
chr11	64541459	64541990	532	12	0.9155971013505384	0.7453843213963741	0.17021277995416428	44.34899908573468
chr15	90846440	90847105	666	15	0.6577396551773312	0.8106133582757301	-0.15287370309839887	-44.34372725118311
chr12	122029751	122030391	641	15	0.7958512459312544	0.6455831207636584	0.15026812516759602	44.3431703091372
chr10	124160346	124160854	509	19	0.8753010634684982	0.9353342346877876	-0.060033171219289416	-44.340554556057974
chr16	39701117	39701624	508	16	0.6649824285122004	0.8236188303791838	-0.15863640186698347	-44.33663166629219
chr8	7265865	7266289	425	15	0.7611199199349774	0.6014749705177027	0.1596449494172747	44.334951040288395
chr15	6077925	6078773	849	16	0.7471868249768896	0.9202014978816959	-0.17301467290480632	-44.331781905030155
chr21	40453993	40454643	651	16	0.4923402173288988	0.6473807069547964	-0.15504048962589762	-44.33049000316042
chr5	96909346	96910749	1404	17	0.7393690493427312	0.5896861125060004	0.14968293683673073	44.32830797894735
chr7	29043291	29044438	1148	12	0.8765604903370607	0.6876025006518336	0.18895798968522715	44.32594984164546
chr13	44601103	44601567	465	14	0.7622409575489879	0.6159529071532144	0.14628805039577353	44.319503778666174
chr9	140456741	140457364	624	17	0.6000177651901464	0.4807416828918852	0.1192760822982612	44.31509947602992
chr10	27349579	27350213	635	14	0.1159261634568437	0.23785496201219292	-0.12192879855534922	-44.31365978121991
chr17	4859266	4859703	438	11	0.2721993767315886	0.47275113086072784	-0.20055175412913923	-44.31350914484212
chr2	87354860	87355395	536	17	0.8892492999843058	0.7901913096434331	0.0990579903408727	44.312412844032714
chr2	26987941	26988789	849	17	0.45819123396954997	0.6086712508768765	-0.15048001690732649	-44.30112483429158
chr10	78857845	78858749	905	14	0.7113713668610764	0.5049033352680689	0.20646803159300753	44.299923818367844
chr13	52041736	52042380	645	16	0.866220417937348	0.7484888896268731	0.11773152831047495	44.29661251967258
chr19	32603747	32604541	795	17	0.811403958519311	0.6785860084643999	0.13281795005491115	44.29631581881689
chr9	96131978	96132896	919	16	0.701645335350786	0.5501620752287756	0.1514832601220104	44.28729769959808
chr16	5094649	5095595	947	17	0.6447253884019944	0.505201728700336	0.13952365970165848	44.28066292964937
chr1	21165667	21166690	1024	13	0.5961805791017452	0.37020878486252534	0.22597179423921981	44.27771399009405
chr16	52074751	52075328	578	16	0.5145059133578164	0.719408827245366	-0.20490291388754966	-44.27767457018852
chr12	124838961	124839504	544	13	0.15088495298573956	0.30416383081532467	-0.1532788778295851	-44.27243132606075
chr2	239575965	239576547	583	16	0.3232747514188589	0.47025286819561235	-0.14697811677675343	-44.26418928151705
chr2	104935723	104937106	1384	16	0.5150325556370468	0.3298266047628345	0.18520595087421227	44.26216745458419
chr9	146989705	146990160	456	14	0.6753792803398103	0.5152668177110322	0.1601124626287781	44.26154342999539
chr11	72543218	72543620	403	12	0.8111806919506087	0.6389279340321861	0.17225275791842265	44.24997085607844
chr21	42275236	42275733	498	14	0.7381949065374981	0.5819698795230208	0.15622502701447727	44.24259348162543
chr11	134772778	134773241	464	15	0.8624872514428595	0.7435638517028547	0.11892339974000488	44.240379375243705
chr8	550889	551437	549	16	0.8480580933145383	0.7350798401058137	0.11297825320872457	44.23185406261049
chr22	51123986	51124520	535	15	0.48385176005168984	0.6415220531496836	-0.15767029309799374	-44.23065614532816
chrY	1316865	1317207	343	18	0.06208904705434639	0.1214130958387237	-0.05932404878437731	-44.225288822726725
chr1	37264745	37265271	527	15	0.40807954400677066	0.548531118641009	-0.14045157463423835	-44.21734064601973
chr3	197702671	197703619	949	18	0.8228904147275571	0.7004791919842973	0.12241122274325977	44.213848748972964
chr17	36443084	36443700	617	15	0.19912130732932212	0.09428176383891344	0.10483954349040868	44.21306810632106
chr4	86515200	86515665	466	15	0.9102442414220011	0.9718504250512536	-0.06160618362925252	-44.19927293646989
chr7	20930341	20931047	707	17	0.5630121253233814	0.4193988135745487	0.14361331174883268	44.193398617475026
chr22	43180116	43180717	602	13	0.7504357070677383	0.5718659597076815	0.17856974736005682	44.18681362078988
chr5	134633924	134634613	690	13	0.7760836577552302	0.5769764636106335	0.19910719414459677	44.18174354473903
chr20	64050035	64050526	492	12	0.6619229012415315	0.8348487168583786	-0.17292581561684706	-44.18063232738534
chr15	66134796	66135232	437	11	0.7575358474991876	0.5362669754714743	0.22126887202771328	44.172865091773225
chr5	172655090	172655677	588	17	0.6122269718963987	0.7287299166699561	-0.11650294477355738	-44.16972774306091
chr16	4070043	4070502	460	13	0.9068835607825582	0.784175957928338	0.12270760285422011	44.156349601313046
chr16	40105758	40106248	491	16	0.8271608828792387	0.6849906905566472	0.14217019232259154	44.15016505749993
chr17	58241701	58242858	1158	16	0.43792092043219893	0.6305481405052004	-0.19262722007300143	-44.14213429367764
chr14	9887396	9887874	479	16	0.5902817507910848	0.7271324565475237	-0.13685070575643887	-44.139920677671896
chr10	133141248	133141696	449	16	0.7970676225650403	0.684664483034199	0.11240313953084125	44.13805975906056
chr1	62313495	62314046	552	16	0.7374223539996766	0.6075490882437962	0.12987326575588043	44.13764396831641
chr10	125904240	125904825	586	16	0.43458246289891306	0.30636664765055116	0.1282158152483619	44.1372077270626
chr11	91772911	91774034	1124	13	0.4233680910987945	0.6590030170683641	-0.2356349259695696	-44.130377977261496
chr16	14886667	14887329	663	17	0.6508632007642844	0.5154551724347042	0.1354080283295802	44.12813494509891
chr22	337284	337796	513	17	0.5518211897615339	0.7336335861973301	-0.18181239643579616	-44.11416038770682
chr1	10174616	10175363	748	15	0.8091586183764576	0.6581219809868989	0.15103663738955875	44.11026336939265
chr20	65631942	65632500	559	14	0.7584133516198559	0.8914555116930029	-0.13304216007314695	-44.10973265711116
chr15	23351916	23352757	842	16	0.9129365184209643	0.7915943257936556	0.12134219262730872	44.10261932502215
chr8	4330784	4331353	570	13	0.7428804231705877	0.885579368827679	-0.1426989456570913	-44.094800335891364
chr10	12366741	12367406	666	17	0.7816904805509135	0.6514312288770362	0.1302592516738773	44.079476321863204
chr14	1118799	1119993	1195	16	0.7375942144792543	0.538205467999307	0.1993887464799473	44.07176642470837
chr9	148891786	148892295	510	15	0.745056458524006	0.6053655701778239	0.13969088834618215	44.06913869055876
chr18	24152093	24152716	624	12	0.3763627882105929	0.5806823589013155	-0.2043195706907226	-44.06861904400842
chr4	1091573	1092357	785	19	0.8757969077997961	0.7819720959041422	0.09382481189565395	44.062945907766164
chr6	5379431	5379924	494	14	0.7879613707258603	0.6501374809730002	0.13782388975286008	44.06013137017807
chr11	69315745	69316352	608	14	0.461144350130553	0.6467833236934408	-0.18563897356288783	-44.056011649556275
chr5	32423301	32423971	671	11	0.68932541251909	0.430080555778151	0.25924485674093894	44.05379583342724
chr7	2591690	2592348	659	16	0.2530618290328689	0.38317733517563846	-0.13011550614276957	-44.053029403764555
chr8	142240756	142241157	402	13	0.8414474134087616	0.6870949207789224	0.1543524926298392	44.041153022040064
chr17	76730882	76731752	871	17	0.768619921512707	0.6263345173703828	0.14228540414232416	44.039147562137515
chr15	76803099	76803689	591	14	0.6317168117205494	0.7846475490003268	-0.15293073727977746	-44.02054213178438
chr1	244285537	244286080	544	15	0.8921455075024965	0.7712343483434938	0.12091115915900275	44.019538749068914
chr3	49152936	49153538	603	15	0.6459328943201306	0.4829373073238906	0.16299558699623995	44.019073292664004
chr7	16716188	16716597	410	16	0.7976921523047747	0.6811000476377653	0.11659210466700942	43.995720309043485
chr1	21807252	21807727	476	14	0.8349055814628392	0.7000091488273984	0.13489643263544082	43.99381522896647
chr2	225084938	225085340	403	11	0.8770812080089292	0.6915198662165571	0.18556134179237205	43.99356760466751
chr1	210829487	210830310	824	14	0.8296975281018717	0.6489872363704288	0.18071029173144293	43.99105070281053
chr7	74068305	74070581	2277	9	0.44670910730808444	0.8054794481599186	-0.3587703408518341	-43.98096624546708
chr13	10447913	10448388	476	18	0.7309368060394286	0.6317012175847735	0.09923558845465508	43.98028531878369
chrX	74463011	74463409	399	16	0.8393183371621193	0.723306919395133	0.11601141776698631	43.97625153571075
chr4	802374	802939	566	18	0.7136972644795179	0.8155720511680007	-0.10187478668848282	-43.96707345852994
chr18	75693527	75694076	550	17	0.8166279790502963	0.7091729222670446	0.10745505678325162	43.94990413663899
chr13	40173834	40174294	461	17	0.8610094095444906	0.7646452983420605	0.09636411120243005	43.94893563648525
chrX	152442370	152442745	376	11	0.5208724773443574	0.7884700864070074	-0.26759760906265007	-43.94724608583367
chr20	64096417	64096919	503	16	0.726632892041075	0.5915614307935815	0.13507146124749347	43.9446375335947
chr15	1081898	1082403	506	18	0.6768538050321963	0.7849678735942089	-0.10811406856201267	-43.940276165333614
chr4	22873643	22874157	515	14	0.8963519902194639	0.7760002478039096	0.12035174241555424	43.94018953739133
chr7	159051751	159052396	646	17	0.8633791989713199	0.7649829677796952	0.09839623119162466	43.92551636096656
chr1	227770890	227771247	358	14	0.47936393388050647	0.7149008239223236	-0.2355368900418171	-43.92483105759128
chr21	40733968	40734871	904	14	0.743841215490045	0.5605402027055943	0.18330101278445066	43.92201448050239
chr2	234284589	234285377	789	17	0.8570939829160494	0.7384213768049237	0.11867260611112573	43.920216451002574
chr5	86569653	86570253	601	11	0.8720609663121578	0.6763569923367452	0.19570397397541262	43.9152920295842
chr2	32391776	32392343	568	15	0.7911668041709934	0.9030754100717885	-0.1119086059007951	-43.9077699259465
chr12	131704835	131705280	446	17	0.4454378489479457	0.32603186272707346	0.11940598622087223	43.90554778070177
chr16	49865400	49865906	507	17	0.7786932244634032	0.6035250714124183	0.17516815305098488	43.90096825500818
chr16	1111024	1111537	514	15	0.27898062464586554	0.4186277886002706	-0.13964716395440507	-43.90061762632161
chr2	233633266	233633836	571	12	0.7814330958800217	0.5828614548023846	0.19857164107763714	43.89612447174811
chr7	44482519	44483131	613	14	0.7466868151320889	0.5769148204915696	0.16977199464051929	43.895070347778294
chr9	109727099	109727517	419	12	0.3390728169738068	0.5473184769539596	-0.20824565998015282	-43.889944158115895
chr18	23345724	23346403	680	17	0.8573072095471675	0.7451967216032215	0.11211048794394607	43.8868250790825
chr20	64645996	64646511	516	13	0.653863948496763	0.46764057323935737	0.18622337525740562	43.88601419701758
chr4	37633290	37634917	1628	14	0.7397155397262647	0.530179560707146	0.2095359790191187	43.87813917759972
chr22	18763464	18764125	662	15	0.6239113075708422	0.45858241603806515	0.16532889153277708	43.8738499087981
chr2	241723245	241723644	400	14	0.20796150253619936	0.34054225129836363	-0.13258074876216427	-43.86544985999686
chr1	75347806	75348303	498	14	0.8684537025664838	0.7462886384892631	0.12216506407722072	43.86075337583486
chr7	144779693	144780247	555	16	0.9432485637194776	0.8615601833754484	0.08168838034402925	43.84034113218345
chr3	123439081	123439599	519	14	0.7042422748983774	0.5421129762211794	0.16212929867719805	43.83912484365862
chrX	39488992	39489649	658	11	0.4159870695089519	0.163631927645876	0.25235514186307595	43.838385964979395
chr22	32584758	32585230	473	16	0.912529477652046	0.8290847806850633	0.08344469696698265	43.837448784522415
chr17	82276875	82277570	696	17	0.7008278199591385	0.8148360998421611	-0.11400827988302265	-43.83653496572717
chr17	81596993	81597606	614	16	0.6752711108795193	0.5217703540044504	0.15350075687506892	43.83278512135391
chr5	228582	229222	641	16	0.7655069967421723	0.8774992533918715	-0.11199225664969925	-43.81671193630841
chr8	28744573	28744982	410	13	0.9264016924823625	0.8027123687852432	0.12368932369711927	43.81248037664632
chr10	134528739	134529223	485	15	0.8484018145971844	0.7288713526036091	0.11953046199357531	43.81069743913174
chr16	31283864	31284309	446	15	0.1522577925631229	0.26336184717942995	-0.11110405461630704	-43.79096543943604
chr19	17928758	17929181	424	17	0.15462845483985305	0.2472863597963703	-0.09265790495651724	-43.78623047832042
chr1	54145823	54146386	564	15	0.7495035765455943	0.6052015402508544	0.14430203629473992	43.78570805685437
chr12	109701048	109701770	723	13	0.384810749210801	0.21393186304794384	0.17087888616285715	43.7794075139186
chr15	25841402	25841999	598	17	0.10344857245936229	0.2009452138602482	-0.0974966414008859	-43.77691342929016
chr6	159653225	159653832	608	13	0.32671028729980056	0.5288377256649562	-0.20212743836515568	-43.77264705742419
chr2	133083447	133083887	441	16	0.7343391975644434	0.8394307137252428	-0.10509151616079937	-43.76774208784393
chrX	114198179	114198504	326	13	0.9294813226197635	0.6686937893011792	0.2607875333185843	43.764490708177576
chrX	72110219	72111110	892	16	0.868732239517337	0.7238992519369724	0.14483298758036467	43.75795214355732
chr13	13906278	13906572	295	13	0.5607560848002192	0.7914463612324422	-0.23069027643222295	-43.757409501520144
chr2	207363923	207364806	884	14	0.4181531396497864	0.6214643828249218	-0.20331124317513538	-43.747061570728405
chr7	55728430	55728737	308	12	0.6965765720743283	0.5006576854067752	0.19591888666755308	43.74521447817934
chr6	1270480	1271217	738	13	0.5626922490599843	0.7556005154974389	-0.19290826643745462	-43.74031691189385
chr14	46362878	46363325	448	15	0.8722644935301243	0.7522347101302871	0.12002978339983716	43.73784770304313
chr19	6394220	6394765	546	16	0.8046336759348557	0.897922403340225	-0.09328872740536931	-43.72727474936494
chrX	150538661	150540263	1603	16	0.815890969229667	0.6208342426477919	0.19505672658187512	43.727237320906795
chr12	124501144	124501952	809	15	0.6708608476822239	0.4790493819611548	0.19181146572106905	43.7271172137464
chr7	76240542	76241146	605	11	0.5133611275268487	0.7584662221786277	-0.245105094651779	-43.72516350278791
chr21	19363976	19365915	1940	12	0.41952675558256336	0.18554251097027252	0.23398424461229084	43.72371918841422
chr2	91628934	91629263	330	15	0.17309006965753215	0.06198276924858904	0.11110730040894312	43.72343828480255
chr11	12292753	12293821	1069	17	0.704749357960997	0.5553562693123725	0.14939308864862455	43.72106093057014
chr11	64078916	64079710	795	17	0.3742776197285694	0.517999450119756	-0.14372183039118663	-43.71935879885784
chr6	168852990	168853678	689	14	0.7893387660208323	0.6079216102111755	0.18141715580965678	43.719137658085145
chrX	42294176	42294720	545	15	0.7491477056381037	0.5938292582757837	0.15531844736232003	43.7148254450466
chr3	95805642	95806563	922	15	0.8044088367874428	0.538417377641433	0.26599145914600975	43.71168788305436
chr16	50704000	50704465	466	17	0.892356764184708	0.7770482148449498	0.1153085493397582	43.711144100527164
chr8	661186	661797	612	15	0.31453606538925066	0.178940624348414	0.13559544104083665	43.70206905375852
chr11	64861918	64862430	513	14	0.515008583623571	0.3540555946280026	0.16095298899556842	43.69598478878265
chr9	147494214	147494697	484	17	0.7753369034860345	0.6603389329890561	0.11499797049697835	43.67804792386978
chr11	69266240	69266779	540	18	0.5449704887033072	0.6627514465234726	-0.1177809578201654	-43.6646373798053
chr14	85576521	85576969	449	14	0.7178975176972745	0.5572303333334447	0.16066718436382976	43.662185705849566
chrX	16079586	16080136	551	14	0.9210112512066594	0.8090110873127165	0.11200016389394285	43.65915026008743
chr15	20439407	20440073	667	13	0.9135920686439976	0.7705829218028356	0.14300914684116195	43.65072724993271
chr10	134630684	134631049	366	14	0.5194614298352687	0.32157648082219553	0.19788494901307313	43.64373486749221
chr3	13078845	13079658	814	18	0.35246195713608275	0.22800668845381053	0.12445526868227222	43.63643151517467
chr16	73545556	73545824	269	11	0.7924693210906422	0.6035218184340404	0.18894750265660176	43.63055578676251
chr6	21156454	21157206	753	12	0.4278355549516724	0.6613623611210221	-0.23352680616934968	-43.62574602250066
chr11	2638709	2639230	522	15	0.4886914948203739	0.6295992506453172	-0.1409077558249433	-43.62501007747086
chr5	150776063	150776579	517	16	0.7509158051849663	0.8589668649028049	-0.10805105971783868	-43.62477480053042
chr15	42237115	42238222	1108	14	0.7233547341458924	0.5333224460463608	0.19003228809953154	43.62141887241013
chr21	31485784	31486801	1018	16	0.3550116810663577	0.5120162266167013	-0.1570045455503436	-43.6046958282418
chr6	107308190	107309422	1233	17	0.6654374740297927	0.8051321347479024	-0.13969466071810965	-43.602329476617754
chr3	13228348	13228824	477	12	0.843375148795378	0.6706898234388429	0.17268532535653514	43.60080070231163
chr21	43382765	43383376	612	17	0.8302506326953735	0.7213560977420603	0.10889453495331314	43.59671072218006
chr22	44600009	44600492	484	13	0.7482568764779233	0.5627210697104473	0.18553580676747594	43.59161182274321
chr17	94563	95276	714	15	0.9356639995795739	0.8045913009119197	0.13107269866765425	43.58622262168728
chr8	97270832	97271233	402	15	0.19489151649674966	0.32226020472319317	-0.1273686882264435	-43.58578467819425
chr16	983077	983397	321	14	0.30529079556660066	0.4521978319570812	-0.14690703639048053	-43.572735581117406
chr15	9763467	9763816	350	15	0.6065436554961242	0.83988011525857	-0.23333645976244577	-43.56659343203002
chr3	109733206	109733518	313	12	0.8533456674486639	0.6961125836676592	0.15723308378100476	43.565789665992895
chrX	132662903	132663472	570	13	0.7523710605944641	0.5341722335176415	0.2181988270768226	43.56461769574991
chrX	141112597	141113273	677	10	0.7735939450128289	0.4596704981746601	0.31392344683816875	43.56303205859512
chr14	18607901	18609103	1203	16	0.5688897301293356	0.7197530482162179	-0.15086331808688225	-43.55800021870973
chr22	36924053	36924448	396	14	0.547158571036219	0.68994677165429	-0.14278820061807096	-43.55454409942844
chr7	133743649	133744410	762	15	0.537824278287873	0.7122159250552911	-0.17439164676741803	-43.553196470432624
chr17	73033441	73034144	704	16	0.8592293446793499	0.7323411575467813	0.12688818713256855	43.54900145613441
chr7	102602075	102602732	658	15	0.6521753604978358	0.7986680525450083	-0.14649269204717252	-43.544347639348146
chrX	111306602	111307040	439	16	0.779526024916914	0.8797723545808841	-0.10024632966397007	-43.538722592053944
chr17	75166884	75167486	603	12	0.1831990870882487	0.3845681660430577	-0.20136907895480902	-43.5321723380394
chr13	18976285	18976667	383	14	0.46577968934736635	0.6261759487031737	-0.16039625935580737	-43.52302317961122
chr17	83735174	83735616	443	10	0.5915114380000845	0.3548080836753994	0.23670335432468514	43.52242166160249
chr10	6721903	6722724	822	15	0.5761342149688401	0.40238571939449636	0.17374849557434374	43.51785717562926
chr16	1060600	1061040	441	16	0.3351279531549142	0.46584590585421515	-0.13071795269930092	-43.51372309818454
chr13	20512285	20512689	405	18	0.5300591496308784	0.6322519119696619	-0.1021927623387835	-43.51232514424655
chrX	101212846	101213346	501	12	0.896989227262847	0.7215494933217166	0.17543973394113044	43.511271782456646
chr6	168805364	168805806	443	17	0.8277486113986748	0.7246929224204737	0.10305568897820117	43.503815068783986
chr4	157821479	157821919	441	15	0.38431312010702384	0.5128152935209191	-0.1285021734138953	-43.497263235501585
chr7	2613540	2613960	421	16	0.6404660397806331	0.7611078066929605	-0.12064176691232742	-43.490868695964465
chr15	26167274	26167635	362	13	0.8891205997027737	0.7185616880749868	0.1705589116277869	43.48637635772321
chr11	118748330	118748942	613	18	0.7468929636018318	0.8454115892948906	-0.0985186256930588	-43.47277169443388
chr11	68429469	68429902	434	15	0.93123913006477	0.8405321739729111	0.09070695609185886	43.465205282033295
chrX	38203026	38203479	454	16	0.21233376159001077	0.3412074791068245	-0.1288737175168137	-43.462484271314906
chr13	96391666	96392136	471	12	0.8382119505804971	0.6647798960292258	0.1734320545512713	43.45269763129208
chrX	62820017	62820654	638	15	0.15777579726790064	0.2949459029403273	-0.13717010567242666	-43.443338982653046
chr2	182174945	182175490	546	15	0.2169692455756804	0.34905836545631896	-0.13208911988063857	-43.4413793806355
chr14	2109584	2110168	585	15	0.20026855075831934	0.07113193573362651	0.1291366150246928	43.43548352795904
chr22	38445929	38446564	636	17	0.366601645753864	0.48842076725417427	-0.12181912150031027	-43.43045482472304
chr19	2740487	2740862	376	14	0.6788965229233598	0.8103628068074133	-0.13146628388405357	-43.42296145024071
chr9	139085808	139086455	648	17	0.41439119943421127	0.5579666702718346	-0.1435754708376233	-43.41820813085313
chr7	4129514	4130116	603	14	0.8534144464834654	0.7214913880427841	0.1319230584406813	43.41669599166715
chr10	96174388	96174963	576	16	0.16310605030835662	0.08131620871409219	0.08178984159426443	43.41523229549084
chr22	4367604	4368079	476	19	0.07738231671792649	0.03844284239516906	0.03893947432275743	43.40965913941337
chr22	24595786	24596212	427	14	0.25617635088563573	0.4105168288152334	-0.15434047792959765	-43.4078582513768
chr17	20437532	20437937	406	18	0.9240515186753364	0.8549916817078678	0.06905983696746865	43.404780266182314
chr5	135770871	135771555	685	16	0.8408450951649084	0.716186730483689	0.12465836468121938	43.40332862545371
chr6	295248	295739	492	14	0.5174952450946991	0.35929314847233906	0.15820209662236007	43.40195618724648
chr7	152965901	152966365	465	17	0.7651066599059392	0.6515064279521237	0.11360023195381552	43.401208362537474
chr10	127791626	127792941	1316	15	0.5661738881167439	0.37473406833233236	0.1914398197844115	43.386416622415794
chr1	46096383	46097385	1003	17	0.6704024452405213	0.5252607559975287	0.14514168924299253	43.386389945501975
chr9	144699532	144700206	675	15	0.4671184521571726	0.6212180370763809	-0.15409958491920828	-43.37023435465082
chr9	17035929	17036569	641	14	0.9308472132137062	0.8100777814634482	0.120769431750258	43.35966032764177
chr17	67592421	67593031	611	17	0.41683723076439977	0.28369096806466665	0.13314626269973312	43.33887995136735
chr17	1823690	1824166	477	12	0.36326852177336383	0.5707320734557955	-0.20746355168243164	-43.338727627500475
chr15	95853544	95854285	742	18	0.8081990025455312	0.897654464165487	-0.08945546161995577	-43.33584013225792
chrY	12552363	12552977	615	17	0.7936378944413955	0.6017229191996676	0.19191497524172796	43.32831594171623
chr1	15178687	15179100	414	16	0.8243255517487847	0.7250521106347121	0.09927344111407266	43.31135153979065
chr11	108575457	108576062	606	11	0.46457034587287	0.6888477931098779	-0.22427744723700788	-43.30845907890148
chr3	126042632	126043672	1041	15	0.8351709394416669	0.6830203754972692	0.15215056394439763	43.30507952847416
chr16	2187082	2187357	276	18	0.9021738591506431	0.8478858135799847	0.05428804557065836	43.30125143068258
chr20	65445517	65445990	474	16	0.7338968489593753	0.6032426205142644	0.130654228445111	43.30011537600816
chr2	3492024	3492587	564	13	0.5385439066577087	0.7091171023314852	-0.1705731956737765	-43.29936468796154
chr7	908103	908577	475	15	0.7075959488204732	0.8279197304999238	-0.12032378167945068	-43.29336701884262
chr12	7756084	7756543	460	12	0.7775227096935207	0.9163369872923848	-0.1388142775988641	-43.28938125478393
chr1	146646390	146646914	525	18	0.33012706757159693	0.4413857701423261	-0.11125870257072917	-43.28097328793494
chrX	21241544	21242074	531	16	0.1818112284808929	0.3032841995457169	-0.12147297106482399	-43.26138664213981
chr18	75479914	75480288	375	17	0.5379689597191533	0.6534010532325054	-0.11543209351335215	-43.25393089179455
chr16	94826849	94827444	596	17	0.5617851510229697	0.4341851241376572	0.12760002688531247	43.2529817152309
chr6	165035921	165036504	584	18	0.8473185629919883	0.9165709846480385	-0.06925242165605028	-43.246911974939316
chrX	18642636	18643447	812	14	0.9194836533903343	0.7771330390260449	0.14235061436428942	43.2362965563131
chr9	1054499	1055091	593	17	0.12852055551653724	0.22163200616176323	-0.093111450645226	-43.23560190880176
chr14	86918549	86919039	491	14	0.14575745595932196	0.0674856853833853	0.07827177057593666	43.23228518980624
chr19	1457475	1457949	475	16	0.8750556551706729	0.7848651196678549	0.09019053550281797	43.22966240354685
chr16	95863470	95863804	335	14	0.48117133979624876	0.635303421048757	-0.15413208125250827	-43.222812545068464
chr16	93984713	93985287	575	16	0.8006966419644024	0.898780202571127	-0.09808356060672463	-43.22229966319425
chr20	2159850	2160599	750	15	0.3158307389199154	0.47656388058488297	-0.16073314166496755	-43.22066448364794
chrX	881181	881621	441	14	0.7841216796347266	0.6010170521936395	0.18310462744108702	43.21157990951128
chr20	65471768	65472213	446	19	0.18844331645474763	0.2701094362457384	-0.08166611979099078	-43.210616270198734
chr16	55632163	55632701	539	14	0.25070255763490323	0.39673249697739965	-0.14602993934249642	-43.202317738118545
chrX	104558631	104560404	1774	14	0.8291958732532211	0.5936216924342942	0.2355741808189269	43.1958542660691
chr19	44888166	44888671	506	17	0.10716048135757839	0.19967733550388428	-0.0925168541463059	-43.18985744616509
chr4	119114740	119115181	442	17	0.8913579628307031	0.8036514750050826	0.08770648782562052	43.18814441989
chr9	147409156	147409829	674	12	0.641997888740872	0.4504354992566756	0.19156238948419646	43.18221217293453
chr17	84229694	84230289	596	17	0.596713428161953	0.4610350647935067	0.13567836336844635	43.177366432029025
chr16	21427150	21428160	1011	17	0.873036230213036	0.7106948113018993	0.16234141891113674	43.17493733794144
chrY	6995038	6995466	429	15	0.46279552259776785	0.25235751879324275	0.2104380038045251	43.1725543892518
chr2	219977263	219977625	363	15	0.7729270603837607	0.6424591490919439	0.13046791129181678	43.16904114089136
chr19	3642129	3642690	562	18	0.815916946473724	0.7142586922825012	0.10165825419122287	43.168816114590065
chr11	2041935	2042387	453	15	0.42096854738816886	0.5599802248940681	-0.1390116775058992	-43.16827634036915
chr18	47157569	47157991	423	13	0.9397203912008305	0.8310918306892907	0.1086285605115398	43.16741389183226
chr1	222040439	222040981	543	16	0.8807051361453213	0.7677013689330271	0.11300376721229421	43.16640714892813
chr17	50835971	50836344	374	17	0.1032258476704657	0.18452164767348161	-0.08129580000301591	-43.16079005208529
chr14	68916703	68917607	905	16	0.8916493198517871	0.7894647758512705	0.10218454400051658	43.15947006273902
chr17	83775070	83775894	825	17	0.28172811950366	0.42399891218074337	-0.14227079267708337	-43.15336860070514
chr9	121300748	121301471	724	15	0.8781766910650142	0.7309698950070018	0.14720679605801235	43.15227754809914
chr22	33090985	33091593	609	11	0.5489463619397097	0.7908111944000481	-0.2418648324603384	-43.15210108247535
chr4	2289810	2290295	486	17	0.6279120693638042	0.5035338905775009	0.1243781787863033	43.15124037873424
chr19	3366036	3366478	443	17	0.25782736113037646	0.15600090880879064	0.10182645232158583	43.149772631916335
chrX	115346983	115347387	405	19	0.8998140290514065	0.8292940311268616	0.07051999792454489	43.144583198201254
chr6	168694478	168695263	786	17	0.6277268297299874	0.4743558146870574	0.15337101504293	43.144103899703204
chr20	52779954	52780519	566	14	0.9128092157163719	0.8066090523374411	0.10620016337893079	43.14169234580312
chr16	666573	667078	506	17	0.8593881882671089	0.7672879162646475	0.0921002720024614	43.13960556423461
chr22	48489648	48490493	846	16	0.43818413056022587	0.6037140883145236	-0.16552995775429769	-43.133016938435965
chr3	150167717	150168164	448	16	0.3810366315938205	0.27004904687817355	0.11098758471564696	43.12413272439384
chr19	6485306	6485653	348	18	0.6952019002212276	0.780793377742315	-0.08559147752108742	-43.121760503494905
chr5	72033175	72033588	414	15	0.9024971949306573	0.8132971765526245	0.08920001837803282	43.11906137914864
chrX	113949262	113949932	671	12	0.8008277462353152	0.5786776586284094	0.2221500876069058	43.118808818987446
chr20	22733976	22734354	379	14	0.8023732543937825	0.9130223556932845	-0.110649101299502	-43.115640587172415
chr4	6079183	6079699	517	18	0.6516657192876467	0.537359263763304	0.11430645552434271	43.10886128371951
chr7	34802005	34803139	1135	14	0.4903488844803474	0.6893177433755516	-0.19896885889520421	-43.093129880818005
chr16	93678487	93678954	468	16	0.8071196798601443	0.6996997967744016	0.10741988308574268	43.092425557550776
chr12	1388271	1388742	472	11	0.729201575177165	0.8984201124508499	-0.16921853727368485	-43.08575828302249
chr19	44717203	44717572	370	14	0.8587003124061016	0.7382711283040482	0.12042918410205339	43.08519733602185
chr13	112055715	112056378	664	14	0.7526362600469267	0.5928754028674131	0.1597608571795136	43.084900213826394
chr16	1921990	1922496	507	11	0.37232228715710636	0.5845167294207245	-0.21219444226361817	-43.061762881078565
chrX	104903471	104904263	793	16	0.7227709539898474	0.5671848687650857	0.1555860852247617	43.04505219036175
chr16	34620975	34621437	463	13	0.7230211041723801	0.890500739159313	-0.16747963498693297	-43.0381862333577
chr19	41693027	41693562	536	17	0.7608462955251627	0.6419948913692279	0.11885140415593476	43.036203117655866
chr7	4936675	4937054	380	15	0.8560812717180297	0.7473156114981929	0.1087656602198368	43.0360693374647
chr19	41503676	41504306	631	14	0.6455640229483229	0.46678943256522376	0.17877459038309917	43.03472195139294
chr1	145590024	145590550	527	15	0.5919985929065359	0.7429807212195794	-0.15098212831304347	-43.03223415010163
chr16	4130865	4131486	622	15	0.8145286467591792	0.6760447703013444	0.1384838764578349	43.02854111387946
chr2	120749564	120750131	568	13	0.7613548677190901	0.5984968658485299	0.1628580018705602	43.01349028575204
chr15	9435301	9435865	565	14	0.7909932661314096	0.516057553725668	0.27493571240574166	43.00000293724966
chrX	38465040	38465791	752	12	0.417704306387487	0.2200343942439572	0.1976699121435298	42.997922151876864
chr1	58153549	58153834	286	12	0.9254038876787132	0.8092006203833493	0.1162032672953639	42.97768474452452
chr11	15856471	15857180	710	14	0.46569184302206784	0.288549127593095	0.17714271542897286	42.97326108577592
chr1	116676319	116677231	913	16	0.4253671142851234	0.2858282676359381	0.1395388466491853	42.97001335981849
chr17	83272638	83273085	448	18	0.943089139672839	0.8820855628752398	0.06100357679759927	42.96814716715433
chr15	71568046	71568635	590	17	0.5502759448540024	0.40894935251186126	0.14132659234214118	42.96736713573593
chr20	30359699	30360193	495	17	0.4005341871678714	0.5306086238927501	-0.13007443672487867	-42.96661089647372
chr13	65569241	65570504	1264	11	0.44379536731684444	0.71786678284883	-0.27407141553198555	-42.953631678756615
chr9	74861819	74862567	749	17	0.6690182303393718	0.827938969903856	-0.15892073956448416	-42.94643458266586
chr17	283306	283779	474	14	0.7313960011125539	0.8528062742118429	-0.12141027309928898	-42.94307262318197
chr7	27361580	27362019	440	16	0.07870749411034092	0.16528601129357898	-0.08657851718323806	-42.935660231775984
chr17	78100009	78100909	901	14	0.723813422560005	0.5503179197583453	0.1734955028016597	42.92350055170958
chr11	1500390	1500810	421	14	0.8692444446500586	0.7603698436769902	0.10887460097306834	42.91872085439462
chr8	142854814	142855337	524	18	0.7170333808217944	0.601209085296991	0.11582429552480333	42.913965264651424
chr10	133817607	133818203	597	17	0.8834426852325075	0.7834205722350379	0.10002211299746955	42.91365300384611
chr1	1955243	1955649	407	18	0.7891507801347768	0.8653682788390774	-0.07621749870430061	-42.90874697656409
chr7	27372044	27372656	613	14	0.30327812601269327	0.4552102854185213	-0.15193215940582805	-42.90232532810084
chrX	42294787	42295602	816	15	0.7511018253499934	0.5780592994895757	0.17304252586041768	42.89960912098742
chr11	47498805	47499232	428	14	0.6906182328869757	0.8323262818159772	-0.14170804892900157	-42.89808215583576
chr7	74193990	74194416	427	14	0.3158951737450067	0.4890537376678209	-0.1731585639228142	-42.87993746011807
chr7	157184372	157184985	614	16	0.5648200030853211	0.4175778463933927	0.14724215669192842	42.87447071564767
chr13	111301675	111302070	396	16	0.300848885421709	0.20193291937486962	0.09891596604683939	42.872386767983535
chr10	369323	369787	465	16	0.6982977562248543	0.562634793629208	0.13566296259564636	42.871564748833904
chr16	39942546	39942938	393	13	0.6392000729529895	0.8539704386489596	-0.21477036569597008	-42.85645560545072
chr2	65248377	65249074	698	17	0.8197114350282897	0.7134030247724495	0.10630841025584015	42.84957724577607
chrX	1338787	1339217	431	12	0.7568268493862762	0.5099450707587322	0.246881778627544	42.84865147858385
chr5	62476029	62476568	540	11	0.5399164645505552	0.31098116476292786	0.22893529978762733	42.83044384982665
chr1	36787567	36788303	737	18	0.1924633305239944	0.3116669258788587	-0.1192035953548643	-42.82379982487761
chrX	330218	330551	334	12	0.6883850306287542	0.41815816955099117	0.27022686107776306	42.82349287285132
chr3	128553760	128554497	738	11	0.9028232504458222	0.7056021728937326	0.19722107755208962	42.820940271653214
chr16	51810369	51810787	419	15	0.9272531423554413	0.7668475059910906	0.16040563636435068	42.81491120106207
chr16	41844275	41844773	499	16	0.7038261321768866	0.843360030309114	-0.13953389813222739	-42.81241967536279
chr11	70556308	70556991	684	18	0.7131302545002676	0.5981320214782314	0.11499823302203616	42.81198837733936
chr11	133935583	133936131	549	18	0.7393299781111634	0.6340729844116114	0.10525699369955199	42.802026347098035
chr16	94798527	94798952	426	14	0.7831665466984175	0.6342798878876705	0.14888665881074692	42.801572595983735
chr8	58956010	58956428	419	13	0.6169321591046871	0.7791794007857704	-0.1622472416810833	-42.799147775374564
chr15	66031885	66032563	679	15	0.8759251012648459	0.7542360352962573	0.12168906596858864	42.79657574619565
chr5	160872873	160873632	760	17	0.6632006003108301	0.5236076223437808	0.13959297796704928	42.79251778981665
chr6	72712113	72712879	767	14	0.7888261452716591	0.6204082782639397	0.16841786700771932	42.78618889292205
chr8	121074609	121074944	336	9	0.2653957801729945	0.5428407551554457	-0.27744497498245124	-42.770158226537426
chr2	50687026	50688254	1229	16	0.5154343943897908	0.3480264724046526	0.16740792198513815	42.76813121576687
chr8	102486216	102486888	673	17	0.41291948428459796	0.5350113535816039	-0.12209186929700594	-42.76528626055638
chr10	120578398	120578821	424	11	0.5678920967553971	0.7719587126370939	-0.20406661588169683	-42.74968849828795
chr2	242433975	242434417	443	15	0.6240490183970363	0.48093450300722035	0.14311451538981595	42.74621528558866
chr2	215841647	215842108	462	10	0.48825814630100345	0.7229029955614819	-0.2346448492604784	-42.74184348211024
chr9	74305695	74306458	764	15	0.8640388393208729	0.6764323351662265	0.18760650415464641	42.73699623972647
chr16	30469102	30469809	708	13	0.40461984315133087	0.24476810577459662	0.15985173737673425	42.73391342124703
chr10	132708864	132709394	531	16	0.5793498604362419	0.4428567551927246	0.13649310524351732	42.73308557230561
chr1	153569493	153569917	425	13	0.5898259299921487	0.7506089869839571	-0.1607830569918084	-42.73142653251823
chr10	132909065	132909751	687	14	0.6387578066330459	0.7941040937723393	-0.15534628713929333	-42.728139085763104
chrX	151773379	151773859	481	15	0.4404531180400919	0.5952405985429768	-0.15478748050288493	-42.727973291608414
chr22	24888900	24889374	475	14	0.6369792636386699	0.7823242285314314	-0.1453449648927615	-42.712021525440996
chr19	7852951	7853611	661	14	0.4232776545151665	0.252641460541852	0.17063619397331453	42.71156170091842
chr20	17858148	17858642	495	17	0.40659470222094446	0.5272350306246402	-0.1206403284036957	-42.71040444547048
chr6	27203207	27203884	678	16	0.6931197748940545	0.5519800845262631	0.1411396903677914	42.707400494291896
chr18	21720208	21720755	548	14	0.9105119950093163	0.7897792053368464	0.12073278967246992	42.70449555404389
chr17	79824923	79825397	475	16	0.7526200983383886	0.6327295165147918	0.1198905818235968	42.69415666138346
chr7	133227966	133228501	536	18	0.1523927309662593	0.24466894742216805	-0.09227621645590875	-42.690881177502085
chr3	21416464	21416917	454	15	0.908699479399947	0.8127011139915705	0.09599836540837647	42.684918272508774
chr16	48329462	48329920	459	17	0.6665805309113494	0.8012528955310232	-0.1346723646196738	-42.68473715440945
chr16	631850	632223	374	14	0.7711429263092471	0.6374326617732116	0.13371026453603552	42.665275746728796
chr15	64673013	64673444	432	15	0.19757689250619057	0.32371195606545117	-0.1261350635592606	-42.66352703884312
chr22	46875272	46875830	559	16	0.4992324671916425	0.6232255875236746	-0.12399312033203214	-42.659140251442935
chr7	158957498	158957966	469	17	0.23768369556201288	0.3447036481989315	-0.10701995263691863	-42.65256357013502
chr2	130961483	130961794	312	10	0.1686606253583147	0.5530210536355116	-0.38436042827719685	-42.6522086723563
chr16	41128910	41129351	442	15	0.9037460078025338	0.7420961685302827	0.16164983927225107	42.65142838492191
chr19	1579418	1579893	476	15	0.49419223802635104	0.6409194153410337	-0.14672717731468266	-42.644201070549194
chr7	89487459	89488120	662	13	0.9240700308246519	0.7841125043944625	0.13995752643018944	42.642824706979695
chr4	187775842	187776324	483	13	0.5727454575332497	0.39711086949402186	0.17563458803922782	42.63482135062734
chr15	24635696	24636086	391	16	0.6394997145689101	0.5125049932955649	0.1269947212733452	42.63365432274435
chr1	32342318	32343327	1010	15	0.7647770151607513	0.9017818378394967	-0.13700482267874547	-42.62114500639902
chr17	81373684	81374477	794	16	0.8062598450235542	0.6636867014494611	0.14257314357409312	42.61976661681696
chr5	14395063	14395496	434	16	0.7437989515651862	0.6199577565988912	0.12384119496629498	42.60895784757409
chr10	130978746	130979358	613	15	0.8544108292465004	0.7362126483460529	0.11819818090044742	42.59740360957443
chr1	222921091	222921624	534	14	0.3206892495856481	0.48965694567436574	-0.16896769608871764	-42.59358873278258
chr14	99522223	99522783	561	13	0.569003195947583	0.38649417620781135	0.18250901973977163	42.5865735562778
chr3	153493338	153493895	558	16	0.7832571042997607	0.6538682609610725	0.12938884333868816	42.584117496960545
chr9	140918769	140919277	509	16	0.7878043080284931	0.8835001808436982	-0.09569587281520509	-42.58299620976966
chr14	85621581	85622031	451	10	0.45988107039559684	0.23871370095176042	0.22116736944383641	42.58054596970387
chr22	46350347	46350786	440	15	0.7506369735843461	0.6312383788460827	0.11939859473826342	42.57931053747277
chr1	151342771	151343177	407	15	0.6926165658730321	0.8632510007458989	-0.17063443487286678	-42.578683750630944
chrX	135342453	135342851	399	17	0.14116876694841818	0.23378744214105096	-0.09261867519263278	-42.569979141801134
chr16	22720921	22721286	366	11	0.8101095960974746	0.5454018482945517	0.26470774780292283	42.56809808662947
chr22	39886803	39887658	856	14	0.6170006581054802	0.42822710220439564	0.18877355590108458	42.562105210432364
chr18	79226514	79226958	445	15	0.9437071182091262	0.8674105971234556	0.07629652108567064	42.56123047078005
chrX	100043012	100043576	565	15	0.27642255591909104	0.44533829974272465	-0.1689157438236336	-42.55276685625769
chr12	131182804	131183368	565	16	0.29827055860544793	0.17935614313149364	0.11891441547395429	42.542142562214465
chr11	119384962	119385425	464	16	0.19740133320954317	0.11418170259995881	0.08321963060958436	42.53733758393739
chr13	109495595	109496022	428	15	0.285918631307666	0.4085947203844721	-0.1226760890768061	-42.53692183606624
chr3	23900472	23901017	546	12	0.8264402476144175	0.6406276752186918	0.18581257239572568	42.53437004045952
chr21	44003307	44003961	655	15	0.9754714365840057	0.8933022219040503	0.08216921467995542	42.53172396802811
chr2	174575901	174576241	341	14	0.6903610881915225	0.8581747275814957	-0.16781363938997318	-42.53087252737484
chr4	3742666	3743194	529	17	0.5663137469082378	0.6799945764760091	-0.11368082956777137	-42.529784825589076
chr17	30005118	30005829	712	16	0.8094494488633994	0.6813653215534128	0.12808412730998664	42.52443650271663
chrY	10409180	10411743	2564	21	0.7673953945613071	0.6231683613155893	0.14422703324571784	42.51868139128457
chr16	27501533	27501991	459	15	0.5591910817822823	0.4048333081790396	0.15435777360324265	42.51683849667522
chr12	71098554	71099510	957	16	0.7575048072628703	0.8839547074271771	-0.1264499001643068	-42.5164448212938
chr16	95508658	95509280	623	15	0.8744354783120382	0.7526770009366368	0.12175847737540135	42.51258157203293
chr17	21623282	21623770	489	15	0.8590946301093102	0.7427336943528821	0.11636093575642814	42.51028443735508
chr2	156707192	156707549	358	15	0.7567006142911291	0.6245610443482451	0.132139569942884	42.508571765243275
chr14	69189888	69190359	472	14	0.22619428470309932	0.3697491668068451	-0.14355488210374578	-42.50843291582392
chr19	25716034	25716687	654	17	0.8047229371897294	0.6709658535251526	0.13375708366457684	42.4878857441787
chr16	51919017	51919425	409	16	0.8275841802390393	0.6933068276530496	0.13427735258598972	42.486028099974185
chr1	715797	716192	396	12	0.6892618818344481	0.5069165250809016	0.18234535675354657	42.48564289106804
chr11	63921474	63922045	572	16	0.6613565354378447	0.529461959674378	0.13189457576346664	42.48515857740143
chr13	32907151	32908359	1209	14	0.761698658409073	0.5894262389040388	0.17227241950503425	42.47937562882468
chr6	8893626	8894076	451	16	0.8504945780708499	0.9261292374801011	-0.07563465940925118	-42.47411444206726
chrX	76721947	76722876	930	16	0.899499272227442	0.7856580945230085	0.11384117770443347	42.47369878078745
chr1	1931378	1931929	552	15	0.760258353281012	0.6226995172926788	0.13755883598833318	42.46866437333017
chr5	143805639	143806303	665	15	0.8202031579139974	0.6809683068450891	0.13923485106890832	42.46831575904546
chr3	12900003	12900516	514	16	0.5431452491457535	0.6733908909581844	-0.13024564181243092	-42.462047770447796
chr16	40010989	40011355	367	14	0.830761112952415	0.6440413706487613	0.18671974230365362	42.461791859429056
chr19	16067429	16067749	321	17	0.4643029983607543	0.35108294232726056	0.11322005603349372	42.45971610018227
chr7	76000550	76001282	733	15	0.8020176105730576	0.9154329061792104	-0.11341529560615271	-42.4512599418891
chr11	902062	902470	409	16	0.1998485682238812	0.3028515187129655	-0.10300295048908431	-42.45125196493165
chrX	62655505	62655994	490	15	0.7630044952287385	0.6136450076186215	0.14935948761011697	42.45043808913474
chr17	67409465	67410374	910	16	0.1581275111417399	0.2849931902615095	-0.1268656791197696	-42.45029462349132
chr19	2172693	2173140	448	15	0.6376606132326131	0.5038649147890594	0.13379569844355377	42.44459603331022
chr13	112263826	112264236	411	19	0.9252586192096178	0.8632341605884901	0.06202445862112771	42.44109624059411
chr7	159355912	159356574	663	16	0.7655382911278685	0.6378897351212849	0.12764855600658365	42.43609694142343
chrX	76539425	76539774	350	15	0.15784102966271002	0.27123546285824157	-0.11339443319553155	-42.43401714607497
chr6	161251245	161251793	549	17	0.5342532782885397	0.6606725709743203	-0.12641929268578056	-42.4281335174586
chr3	158285479	158286225	747	17	0.8552466828618059	0.7402469086008437	0.1149997742609622	42.426786894793615
chr3	72201455	72202538	1084	11	0.34575679430845524	0.5783880221618345	-0.23263122785337925	-42.4261288308806
chr5	174406183	174407035	853	16	0.36589629020366615	0.22534341786439288	0.14055287233927327	42.41343878465229
chr2	238614226	238614596	371	15	0.7940910408690702	0.6638167926337027	0.13027424823536748	42.412682979077495
chr8	144616654	144617175	522	14	0.36347595904211155	0.5285732741527946	-0.1650973151106831	-42.409872674818494
chr15	85591467	85592181	715	18	0.9131159464719818	0.8318654230809744	0.08125052339100736	42.40636285131377
chr15	76735429	76735952	524	16	0.5500416592025206	0.4182819633007531	0.13175969590176745	42.406185073205165
chr18	77399614	77400277	664	17	0.6136900974983209	0.733433848333393	-0.11974375083507205	-42.389790494351566
chr6	25747839	25748317	479	16	0.4185720293056145	0.5527901314380227	-0.1342181021324082	-42.38324271139575
chr1	9196919	9197556	638	17	0.813000519470964	0.704297391149777	0.108703128321187	42.37627449322031
chr10	134335035	134335419	385	14	0.6015591405228178	0.4533055052327438	0.14825363529007396	42.374526963250595
chrX	19608332	19609027	696	15	0.8242329476907111	0.6781361071282358	0.1460968405624753	42.36785246653885
chr1	46250947	46251619	673	13	0.7384190275987381	0.8724615762766891	-0.13404254867795096	-42.36576212150184
chr4	146666821	146667456	636	16	0.7142984372004899	0.8379801659362814	-0.12368172873579153	-42.35381125208184
chr17	9267696	9268518	823	12	0.5875134688336439	0.34069209738143813	0.24682137145220573	42.35268193203402
chr2	74382093	74383249	1157	15	0.2137172647202512	0.10544666418888725	0.10827060053136396	42.34985811912155
chr10	133323404	133323828	425	15	0.8770029047292954	0.772558895389791	0.10444400933950448	42.346600260765975
chrX	46555014	46555488	475	17	0.18967648040839394	0.29261078854578493	-0.10293430813739099	-42.3340416816144
chr17	1028682	1029291	610	17	0.7304658863394184	0.6130841940529367	0.11738169228648176	42.33336430746265
chr9	40653299	40653724	426	16	0.09604975552896992	0.1808785571420924	-0.08482880161312246	-42.32775097904491
chr7	37788136	37789820	1685	19	0.8631393091131058	0.7641396784539745	0.09899963065913131	42.327694106863035
chr12	113091323	113091814	492	15	0.724727202905482	0.8406815708871092	-0.11595436798162717	-42.32576146075082
chr13	105310963	105311460	498	16	0.6514441722168559	0.7716049394080309	-0.12016076719117497	-42.32354441175994
chr9	146122232	146122916	685	13	0.576820598625585	0.402527203840372	0.174293394785213	42.30635948663374
chr2	100779227	100780009	783	15	0.10454504230516448	0.23416296909042125	-0.12961792678525677	-42.304228217338874
chr12	19049690	19050163	474	11	0.9169233195093817	0.7568691455335492	0.16005417397583244	42.29937398028049
chr9	146996410	146997031	622	15	0.7454183300000126	0.6097742068720959	0.13564412312791663	42.29805195881071
chr16	10797940	10798464	525	17	0.8381548404630782	0.7405160035306358	0.09763883693244235	42.29437521604589
chr19	4926408	4926811	404	15	0.837245831820372	0.9185143441371926	-0.08126851231682053	-42.27776158508603
chr17	22972555	22973391	837	17	0.5200234892892065	0.3775468953884801	0.14247659390072642	42.26423991126964
chr2	188612564	188612850	287	13	0.8212797334041002	0.7031129632641075	0.11816677013999266	42.26287804572163
chr4	39740777	39741082	306	15	0.8875659253789834	0.799423804807682	0.08814212057130133	42.25474210614238
chr13	5430534	5430877	344	14	0.6908045078240256	0.8307417438474418	-0.13993723602341623	-42.252214607499916
chr17	43262377	43262868	492	16	0.8577184352370351	0.7617894136403051	0.09592902159673	42.24646016363451
chr15	22638492	22639558	1067	16	0.7638098160958714	0.604385687965511	0.15942412813036044	42.24332795612571
chrX	118071145	118071547	403	16	0.2112144270505231	0.32296920683483626	-0.11175477978431317	-42.24234719653877
chr12	25849072	25849805	734	12	0.3039592708598106	0.5151876051420968	-0.2112283342822862	-42.24047312022134
chr7	1964103	1964516	414	16	0.8655001493533135	0.7624131497421017	0.10308699961121182	42.224943104649526
chr9	146600087	146600522	436	11	0.4077434093783106	0.6229335821063517	-0.21519017272804114	-42.22182865559224
chrX	130404404	130405962	1559	16	0.8826020138820242	0.7137038903649974	0.16889812351702682	42.21786284243125
chr14	1163221	1163756	536	15	0.7071516231251922	0.4920809443680493	0.21507067875714292	42.2068394366203
chr1	110244479	110245076	598	13	0.8387189143451909	0.6914351447868391	0.14728376955835176	42.206206141001275
chr20	60252642	60253457	816	17	0.7340082935845513	0.6144178437176425	0.11959044986690881	42.20365513488231
chr17	812964	813608	645	12	0.5362118001306233	0.3394894557651482	0.1967223443654751	42.20286500431477
chr13	110557629	110558224	596	18	0.7728363179012685	0.6670767501726315	0.10575956772863704	42.20148713825017
chr3	187151126	187151888	763	15	0.824530202167596	0.6883682035758801	0.13616199859171585	42.19895800098683
chr12	114790611	114791020	410	14	0.17909854969631916	0.3196575395678131	-0.14055898987149396	-42.1942216343008
chr3	38660923	38661319	397	18	0.23287147531344068	0.32524113243520375	-0.09236965712176307	-42.19265017553957
chr18	79893635	79894045	411	16	0.8789186887636178	0.7835915224390155	0.09532716632460225	42.18441382247877
chrX	537389	537823	435	11	0.8825284502086704	0.6210138741519211	0.2615145760567493	42.18339418674888
chr14	18167014	18167480	467	13	0.6943301216402828	0.8353793230278573	-0.14104920138757449	-42.18312313203122
chrX	149252228	149252994	767	18	0.24372117722308181	0.37475713042067194	-0.13103595319759012	-42.182652504180886
chr15	99184631	99185274	644	16	0.7760327084786529	0.6537903869298707	0.12224232154878223	42.17624568621318
chr10	14549794	14550660	867	15	0.47711134881841427	0.3082539615117564	0.1688573873066579	42.171113297973186
chr16	48884143	48884607	465	14	0.6779104278519954	0.8333557276872331	-0.1554452998352377	-42.17080092385193
chr2	1477393	1477845	453	16	0.8456783326946329	0.744015671611182	0.1016626610834509	42.166868401417645
chr11	3089387	3089897	511	11	0.19761574236664223	0.41411987902488795	-0.21650413665824572	-42.16491710758538
chr2	101801294	101801774	481	16	0.7378790738983577	0.6236355905644616	0.11424348333389611	42.15783889072063
chr9	75686787	75687326	540	11	0.4706637158276477	0.7676049427543066	-0.29694122692665886	-42.15757327975326
chr2	173577182	173577898	717	13	0.7562001440255037	0.5546629091623172	0.20153723486318653	42.15748030510372
chr1	74095045	74095416	372	17	0.8755601493766947	0.7863399854815488	0.08922016389514587	42.15522649492408
chrX	48597956	48598458	503	17	0.20937411987924215	0.3245050528735277	-0.11513093299428556	-42.15279124612842
chr22	29648150	29648827	678	17	0.548059904700247	0.41510384534109057	0.13295605935915644	42.1522540751555
chr17	44147576	44148061	486	13	0.18690686042265137	0.3989294007957439	-0.21202254037309254	-42.14850399240625
chr17	1817295	1817691	397	14	0.7973923738080232	0.6697330341897406	0.12765933961828257	42.140796395363516
chr22	18691189	18691611	423	12	0.8096085318217479	0.6220836296401516	0.18752490218159623	42.13813613732453
chr5	151171533	151172432	900	18	0.708768030129027	0.5731766288290188	0.13559140130000824	42.13720089957799
chr16	50559679	50560191	513	17	0.853618031895808	0.7415242352429838	0.11209379665282415	42.130398450849256
chr2	11304450	11305556	1107	16	0.8378354424807151	0.6982024942163872	0.13963294826432782	42.12812118074854
chr10	133442347	133442887	541	15	0.7944590679304748	0.6559074370811514	0.13855163084932343	42.12348622087372
chr1	54685970	54686584	615	14	0.5669823781473192	0.722148169657252	-0.15516579150993282	-42.121819238893075
chr16	86119207	86120099	893	15	0.5553458983255742	0.3929558471195564	0.16239005120601785	42.12138885407923
chr11	62805988	62806932	945	15	0.4120758870151563	0.588210198929636	-0.1761343119144797	-42.12040950097264
chr16	50698190	50698599	410	18	0.8765536236603803	0.7851237356675823	0.09142988799279794	42.11682930304393
chr9	148881935	148882652	718	16	0.5358242507282309	0.6779103428646818	-0.14208609213645085	-42.116126506816656
chr2	233485027	233485566	540	13	0.7648147544405598	0.608979977657245	0.1558347767833148	42.114281051317754
chrX	152783446	152783980	535	18	0.1602492148419964	0.26621148312606796	-0.10596226828407157	-42.111379462966184
chr22	36870370	36870851	482	17	0.3781771819923986	0.49305999209086415	-0.11488281009846557	-42.11068569282225
chr4	162874426	162874907	482	16	0.9093113339922845	0.8159869719923019	0.09332436199998262	42.10269261503758
chr15	63450193	63451082	890	16	0.7338920989267734	0.8483599785376421	-0.11446787961086868	-42.09959847258766
chr4	1798507	1799070	564	14	0.7831769358358276	0.6362587687294903	0.14691816710633732	42.097267745822194
chr20	51679387	51679965	579	13	0.1950981120582102	0.3431890007874865	-0.14809088872927628	-42.087496019738786
chr11	63653590	63654035	446	14	0.42248729055154166	0.5822383008097725	-0.1597510102582308	-42.07968154885749
chr7	1215039	1215427	389	14	0.898586565457761	0.7846500707548191	0.11393649470294198	42.07228448862882
chr14	29529687	29530428	742	17	0.20132453028010786	0.31335207198734727	-0.11202754170723941	-42.07120989923801
chr21	42498755	42499238	484	17	0.7005083690334223	0.5882284982628134	0.11227987077060886	42.06269117218397
chr6	89688974	89689843	870	16	0.6035219695502081	0.7420528416876987	-0.1385308721374906	-42.05870785621809
chr16	24242202	24243309	1108	14	0.6209803651662903	0.4356831773018163	0.18529718786447397	42.0516532872912
chr17	7196066	7196640	575	16	0.2324079138326273	0.3363652586846539	-0.1039573448520266	-42.051018122444
chr8	95425106	95425622	517	16	0.8582480959449108	0.7482076807198018	0.11004041522510899	42.05006490791927
chrX	135738186	135738594	409	16	0.16777833376898987	0.2733096850804818	-0.10553135131149194	-42.040059413665894
chr11	131906378	131906862	485	12	0.760716336180254	0.5688206716084965	0.19189566457175755	42.03577320379596
chr22	38576606	38577415	810	14	0.42929370218363583	0.6029561239614951	-0.1736624217778593	-42.03521719428969
chr19	12673395	12674166	772	16	0.8385843715817732	0.6990570865936335	0.1395272849881397	42.034240652349034
chr7	140304769	140305344	576	10	0.8098174936749877	0.5667319097989472	0.2430855838760405	42.0315136323729
chr13	113026569	113027039	471	16	0.6974376830721596	0.5698617548016278	0.12757592827053177	42.03022845463812
chr9	149617209	149617752	544	17	0.8296809519014023	0.7203956060178482	0.1092853458835541	42.02899345938742
chr14	48652485	48653360	876	15	0.7396938518522476	0.8733761916630709	-0.13368233981082334	-42.0208660717395
chr19	57071403	57071846	444	16	0.336110841301912	0.45999699027323065	-0.12388614897131867	-42.01898864895458
chr7	131805512	131805967	456	18	0.4684342614490015	0.372344495218705	0.09608976623029652	42.018336878841225
chr12	123264566	123265167	602	17	0.1111358413034018	0.20136281483084958	-0.09022697352744778	-42.01108693433485
chr20	65630457	65630985	529	15	0.5943250175561987	0.7352750938162734	-0.14095007626007472	-42.007449589779725
chr8	48519875	48520376	502	15	0.8953940675523089	0.7969891001810765	0.09840496737123239	42.002811791681125
chr9	101810586	101811294	709	14	0.8952260069822632	0.7714200870709816	0.12380591991128154	42.000827468327316
chr22	49020180	49020590	411	15	0.8313905846876484	0.7134704565299709	0.1179201281576775	42.00009468778964
chr6	168337702	168338254	553	13	0.6200258453395747	0.44595600062598695	0.17406984471358777	41.9921288591284
chr3	187146809	187147529	721	13	0.49318038504822015	0.3005143535055769	0.19266603154264322	41.99183113565201
chr11	69171210	69171694	485	16	0.5693705648769277	0.4364325025384445	0.1329380623384832	41.98776398657708
chr2	91374679	91375093	415	15	0.7785826751375347	0.6399178288750582	0.13866484626247644	41.986577942008296
chr2	11479366	11480183	818	17	0.52753503261122	0.3794504619528386	0.14808457065838143	41.98381215785771
chr13	23290987	23291446	460	11	0.12447626542552687	0.29131174622231787	-0.166835480796791	-41.98329215578967
chr14	4854189	4855056	868	14	0.40335289100758714	0.6351949741401404	-0.23184208313255322	-41.98104981110228
chr22	47572581	47573375	795	15	0.86474225618174	0.7352960819757653	0.1294461742059747	41.98061856620052
chr4	189757088	189757407	320	16	0.5280470409941886	0.6488235486142614	-0.12077650762007275	-41.977277763461295
chr16	87694840	87695536	697	13	0.5416110751579899	0.3410531517620916	0.20055792339589829	41.97645217760083
chr6	30733941	30734463	523	13	0.8359763781533217	0.6823676023744207	0.15360877577890097	41.97417012540468
chr15	75759776	75760127	352	16	0.896689129114013	0.8175437364022612	0.0791453927117518	41.971378911169
chr3	91745363	91746302	940	16	0.8102547515889176	0.6520304050206878	0.1582243465682298	41.95473217707119
chr11	122529294	122529771	478	16	0.9149845194297401	0.8314672563038797	0.08351726312586039	41.951599257690475
chr17	30464396	30465174	779	15	0.6421470821918556	0.7821371466275768	-0.13999006443572126	-41.95153738502519
chr4	2628629	2629536	908	15	0.789624674610224	0.6198861555849686	0.16973851902525539	41.944848638537785
chr17	77298233	77298831	599	17	0.8643591928611847	0.7595842325689504	0.10477496029223432	41.942261156515315
chr9	973824	974205	382	16	0.5020104803685494	0.3754219088264518	0.12658857154209763	41.93301590118583
chr10	134044144	134044639	496	14	0.8582587546517637	0.7316883195508117	0.126570435100952	41.93148840555245
chr15	61732968	61733679	712	14	0.31049439572964316	0.4864209025227245	-0.17592650679308136	-41.92845909724134
chr11	123068644	123069370	727	14	0.5386261499732161	0.3769064258555371	0.16171972411767904	41.9231932996323
chr4	4657866	4658421	556	14	0.738077040770053	0.5894428003354736	0.1486342404345794	41.92006431936319
chr19	29167959	29168724	766	12	0.6855717002910062	0.93974660103863	-0.2541749007476237	-41.919548349713814
chr10	133397254	133397737	484	17	0.5459817163093867	0.4175047876854382	0.12847692862394855	41.91791597236861
chrX	8961944	8962499	556	14	0.3550498225675697	0.536558779563423	-0.18150895699585334	-41.917148238558326
chr8	103705077	103705562	486	15	0.19097590338756654	0.3107696683132267	-0.11979376492566018	-41.91572770950853
chr16	51759114	51759551	438	16	0.8425984444511783	0.7247772164532195	0.1178212279979588	41.91348067008161
chr1	152398018	152398482	465	16	0.09947962130977343	0.042340864545738884	0.05713875676403455	41.91336586065992
chr7	99408086	99408774	689	16	0.28095705773894236	0.42352304903886845	-0.1425659912999261	-41.88671063045853
chr20	3201040	3201658	619	14	0.8837784173516797	0.7578174987788933	0.12596091857278646	41.88400211156556
chr22	26162193	26162925	733	15	0.3804346964267264	0.22927037502098158	0.15116432140574482	41.882404129848275
chr2	241295503	241296273	771	17	0.5955881174399477	0.7275397236549886	-0.13195160621504098	-41.878988664354864
chr8	143521732	143522320	589	16	0.7816601371116062	0.6565400363413337	0.12512010077027247	41.87330182709113
chr12	361243	361605	363	15	0.9268347631009658	0.8358026377929472	0.09103212530801863	41.868948314308106
chrX	14355304	14355733	430	13	0.8733409409127317	0.73823880639492	0.13510213451781172	41.868763520673525
chr17	32599124	32599734	611	13	0.4084417929216326	0.6111096876854945	-0.20266789476386188	-41.864998974617386
chr1	6261077	6261648	572	15	0.2772445036842007	0.4373636172518562	-0.16011911356765546	-41.8636589651523
chr7	37492650	37493376	727	12	0.6655614344456464	0.8529673835028447	-0.18740594905719832	-41.85803754634079
chr12	111891331	111892193	863	16	0.8091696938128542	0.9137869268767989	-0.10461723306394466	-41.85545456320608
chr2	235881508	235882045	538	16	0.5918086159227507	0.7117676926324131	-0.11995907670966244	-41.85234503506109
chr13	99200970	99201490	521	16	0.5378315179099676	0.6602183956279825	-0.12238687771801482	-41.851993347875116
chr6	169153679	169154153	475	16	0.7379999321498587	0.8374019511562644	-0.09940201900640566	-41.851084664205914
chrX	34573354	34575730	2377	10	0.8754297327373763	0.557251534490551	0.31817819824682536	41.844189751095776
chr17	9914953	9915762	810	14	0.7035140660545071	0.5104411137785833	0.1930729522759238	41.843193368311944
chr20	65455186	65455525	340	15	0.37294712434000016	0.4987438471602523	-0.12579672282025212	-41.84304231060489
chrX	85088525	85088904	380	11	0.9101035698187951	0.7633779485512078	0.14672562126758737	41.83853770491469
chr7	158705316	158705894	579	14	0.7307512805697354	0.8575540486925419	-0.12680276812280655	-41.83809843140696
chr7	103644664	103645429	766	15	0.34034959424672734	0.5011886191027094	-0.16083902485598206	-41.82206983763984
chr1	144294468	144295174	707	16	0.5217878102668536	0.6571200975327944	-0.13533228726594082	-41.815483051730524
chr6	49764581	49764957	377	15	0.6768029449647468	0.5021597750882912	0.17464316987645556	41.81266208587946
chr14	85582339	85583006	668	15	0.8484533502742678	0.7282521537156904	0.12020119655857742	41.81049888685637
chr7	1114388	1114879	492	17	0.8487686770548913	0.7572743318221611	0.09149434523273026	41.8082372954656
chr22	37146006	37146482	477	15	0.7560586267191209	0.6301338919350831	0.12592473478403787	41.807784147977266
chrX	41084091	41085384	1294	16	0.8530098500853315	0.6988204536881434	0.1541893963971881	41.78976085382365
chr16	75859854	75860362	509	16	0.8523280018236331	0.7450658109086035	0.10726219091502964	41.787766123162115
chr16	63441063	63441547	485	14	0.3348788095289653	0.48809449294507473	-0.15321568341610942	-41.78451668553758
chr16	87700448	87700942	495	12	0.8126983017884295	0.6308632723343679	0.1818350294540616	41.78237083587908
chr12	100256564	100257003	440	17	0.8880180612303478	0.8108234195346679	0.07719464169567991	41.78184658656631
chr12	5952820	5953248	429	16	0.07978582256780936	0.15245383244756203	-0.07266800987975267	-41.777476364393976
chr4	943339	943715	377	12	0.5194850547121496	0.6944972393995695	-0.17501218468741997	-41.77112168923436
chr14	74760880	74761924	1045	10	0.4084344219676944	0.6933924170691502	-0.2849579951014558	-41.77066086192622
chr11	61864451	61864977	527	16	0.8022086890116209	0.8936007430751435	-0.09139205406352258	-41.77001444018371
chr16	1889241	1889654	414	15	0.5436994623802418	0.4040759202421133	0.1396235421381285	41.76606623034986
chr22	44572612	44573368	757	17	0.17843130369771432	0.28329593795315783	-0.10486463425544351	-41.74875651601556
chr16	39558574	39559072	499	18	0.7797924398214963	0.6726886633855246	0.10710377643597169	41.74649996527915
chrX	3343007	3343539	533	15	0.7606265515506667	0.8804079150744069	-0.11978136352374014	-41.73808943914831
chr6	31516815	31517576	762	15	0.14936823566844962	0.2965597783552094	-0.1471915426867598	-41.72812468305928
chr15	28314092	28314840	749	16	0.8846284828458597	0.6382360570356418	0.24639242581021792	41.727692022793164
chr8	102783303	102783966	664	14	0.5343698363024393	0.36418071131965296	0.17018912498278632	41.72013480428389
chr6	171008575	171008950	376	16	0.4878626199481657	0.385075939777675	0.1027866801704907	41.718241963156416
chr21	32584638	32585135	498	16	0.3474801267785859	0.46962501892675335	-0.12214489214816743	-41.71576590236241
chr5	21479192	21479939	748	12	0.8854704326497055	0.7214075304447909	0.1640629022049146	41.710124806007585
chr2	128096302	128096847	546	14	0.4337775079107224	0.5957792022719361	-0.16200169436121375	-41.70907758097386
chr9	141476173	141476712	540	15	0.8214655637322024	0.6853684159090131	0.13609714782318927	41.70396738738867
chr7	531263	531867	605	15	0.45334225007826	0.30991984268614403	0.14342240739211598	41.698033828145576
chr12	27650599	27651108	510	14	0.6219979938399439	0.46890692881476337	0.15309106502518055	41.6940239072063
chr16	41796969	41797380	412	14	0.9171671172834359	0.7607395792475586	0.15642753803587728	41.692518800965146
chr1	225123349	225123777	429	13	0.9238760008093214	0.7988552154059168	0.12502078540340467	41.67895810104693
chr16	4640624	4641121	498	15	0.5668927376913496	0.710396012607259	-0.14350327491590942	-41.677856313561904
chr2	91250849	91251257	409	13	0.5936008681208869	0.7923735621345382	-0.19877269401365139	-41.677229115314304
chr19	17694745	17695143	399	13	0.7562404147954187	0.5988298364879846	0.1574105783074341	41.67483348621906
chr2	123061782	123064306	2525	12	0.5309740517150312	0.797454559723147	-0.26648050800811585	-41.674690174567374
chr16	48902478	48902778	301	11	0.8844915939574626	0.5064835029154755	0.37800809104198707	41.67261835289167
chr1	36184756	36185349	594	17	0.4087204145277243	0.5343294552860796	-0.12560904075835527	-41.67173465021039
chr5	252163	252398	236	16	0.8920808016677336	0.8202750486772707	0.07180575299046288	41.66568782749585
chr2	100079957	100081015	1059	14	0.8592444533338798	0.6938638929668087	0.16538056036707105	41.663415393944526
chr20	65250211	65250865	655	12	0.6488647961833189	0.42066008607277766	0.22820471011054128	41.65782093182115
chr22	46564533	46564907	375	14	0.11871034427909297	0.04608683152023821	0.07262351275885476	41.65725775337192
chr7	15658291	15658787	497	14	0.9139107628470763	0.798917901954189	0.1149928608928873	41.65475861984243
chr11	71115100	71115699	600	16	0.8574445977785263	0.7388278890397253	0.11861670873880104	41.65459679408511
chr3	189071677	189072183	507	15	0.761096252824483	0.6354392245103913	0.12565702831409176	41.64658387251698
chr16	11733297	11733808	512	14	0.7017991797858921	0.54909421604328	0.1527049637426121	41.646002111144675
chr20	65602790	65603594	805	15	0.641841454764024	0.7879839496164595	-0.14614249485243547	-41.62906827619261
chr19	13154871	13155397	527	15	0.2219690968160672	0.35154758263522673	-0.12957848581915954	-41.62857906914212
chr12	52024373	52025022	650	13	0.6848879601279994	0.4923557686637645	0.19253219146423484	41.62767967969208
chr10	132580397	132581173	777	16	0.8423101589697067	0.7165657665659133	0.12574439240379343	41.62582765321044
chr1	228754902	228755662	761	16	0.9096756268101082	0.8001561910701523	0.10951943573995582	41.6233352940469
chrX	18415715	18416350	636	17	0.469800211762767	0.6220582994781089	-0.15225808771534188	-41.61959872527795
chr8	132126921	132127790	870	16	0.8965839982557318	0.7822789970552668	0.11430500120046494	41.618195321579364
chr11	64048393	64048786	394	12	0.23713210145167163	0.4142093973638448	-0.1770772959121732	-41.617530274471314
chr2	149266462	149267287	826	15	0.7600392439896086	0.6002634809137349	0.1597757630758737	41.61393263447509
chrX	102055117	102055527	411	17	0.06675780645910712	0.13937002282580016	-0.07261221636669304	-41.613924625457415
chr11	125404395	125404951	557	14	0.6532564691688812	0.5020728722369316	0.1511835969319496	41.61335357136689
chr1	54660188	54661032	845	18	0.8766146081121149	0.7725819857103208	0.10403262240179412	41.611004171124044
chr22	25115488	25116014	527	16	0.7256321044010308	0.837383378515802	-0.11175127411477126	-41.60462790117777
chr17	60400219	60400766	548	16	0.9123483147326715	0.8093777338111577	0.10297058092151379	41.602855766184945
chr22	20836095	20836701	607	15	0.49197633270768637	0.3565990967516031	0.13537723595608325	41.59719130071781
chr4	7633208	7633656	449	16	0.8299637363509972	0.7257221333287166	0.10424160302228058	41.59566569521126
chr10	3504271	3504880	610	12	0.283981909980941	0.4718567306680775	-0.18787482068713646	-41.59025614199309
chr5	181202060	181202461	402	15	0.5919367558209474	0.7175943949356843	-0.12565763911473693	-41.5846840131744
chr1	127027942	127028362	421	13	0.8745025523380464	0.6692689818695339	0.20523357046851254	41.5722895282718
chr10	42751506	42751935	430	15	0.888142092488011	0.7191599452552165	0.16898214723279448	41.568818793322805
chr19	31800040	31800519	480	13	0.5377693780297611	0.3699796943796686	0.1677896836500925	41.55478792004533
chr22	49016471	49017066	596	16	0.8583532785196236	0.7492133092759484	0.1091399692436752	41.554748958989634
chr5	143569924	143570418	495	11	0.7498231263012374	0.5317418098856542	0.21808131641558315	41.55429974719576
chr17	22687159	22687708	550	17	0.608959914594977	0.7179785590759908	-0.10901864448101384	-41.55241276983763
chr3	125843396	125843999	604	15	0.7982824842192962	0.6593395338785364	0.13894295034075976	41.55031578937828
chr5	32140990	32141455	466	10	0.1649799270789709	0.3741544885104693	-0.20917456143149837	-41.54365296319341
chr16	758628	759050	423	11	0.8028428214973491	0.6018390264640916	0.2010037950332575	41.541202321320824
chr12	70180739	70181134	396	14	0.8420620950816203	0.939630129209617	-0.09756803412799664	-41.53652283188114
chr1	42818970	42819515	546	15	0.7347625577447122	0.5930388160244112	0.141723741720301	41.53641599592728
chr19	14028089	14028732	644	14	0.9276376204800388	0.8114329999039946	0.11620462057604419	41.532721269073505
chr15	90222258	90223301	1044	12	0.8583709543238709	0.6632406518834304	0.1951303024404405	41.532484339799886
chr16	660406	660804	399	16	0.8816939685819747	0.7935042510464169	0.08818971753555782	41.531486129874764
chr4	3756349	3756940	592	16	0.88384477449364	0.7761128625132604	0.10773191198037957	41.530881871480716
chr20	33574296	33574819	524	16	0.349948554051747	0.23502855644055737	0.11491999761118965	41.52085656606782
chr19	4403604	4404106	503	15	0.8934706336402134	0.7895236082033484	0.10394702543686496	41.51479524180106
chr1	23980599	23981121	523	13	0.36339961853333774	0.5400934297579638	-0.17669381122462607	-41.51292507648659
chr8	131593789	131594281	493	13	0.7922195728481997	0.9208968937831711	-0.12867732093497142	-41.511190445820816
chr20	53037593	53038033	441	13	0.9361261572976467	0.8267178905893747	0.10940826670827197	41.51034950088653
chr7	1450909	1451838	930	16	0.6722109322627721	0.8021526033728718	-0.1299416711100997	-41.50782860469836
chr22	37024522	37025005	484	17	0.7321873674527868	0.622363061616084	0.10982430583670277	41.49934380026781
chr10	43829232	43829726	495	16	0.24618832962229062	0.35511850595506605	-0.10893017633277544	-41.49161780272297
chr14	8605611	8605952	342	15	0.5570497809687461	0.7012310646888933	-0.14418128372014716	-41.49129230125363
chr14	93988198	93988701	504	15	0.8428718860324732	0.7283703414873807	0.11450154454509254	41.48812181237494
chr8	143611531	143611957	427	14	0.7082274894730276	0.5594447545853591	0.14878273488766847	41.486718777198796
chr10	8564088	8564363	276	12	0.3460724814471103	0.13677501768171338	0.2092974637653969	41.484231048533324
chr17	5978894	5979328	435	12	0.24844734700406573	0.41941185567065764	-0.1709645086665919	-41.48164136784242
chr10	69341641	69342112	472	15	0.6293528636578088	0.49544191909086716	0.1339109445669417	41.476455146040436
chr16	831468	831880	413	16	0.21876209271505107	0.1310771108727527	0.08768498184229837	41.47302182806362
chr20	30357657	30358188	532	17	0.5441598989629673	0.6673085398299053	-0.123148640866938	-41.47065156654398
chr20	65920546	65920947	402	15	0.868746996046599	0.7636217407219924	0.10512525532460659	41.47038354097554
chr2	242556866	242557307	442	15	0.6705610762160782	0.5036642301120361	0.1668968461040421	41.462996019960194
chrX	18361394	18362278	885	15	0.8005139867997296	0.6233328193167093	0.17718116748302037	41.46156636328411
chr6	65622741	65623278	538	13	0.8891882004463308	0.7630176698912424	0.12617053055508842	41.460197289403666
chr9	149065203	149065699	497	16	0.7778630550515878	0.6639585184368663	0.11390453661472155	41.4584220478772
chr6	171393558	171393978	421	14	0.8543087835754861	0.7219326754403714	0.1323761081351147	41.45711020071378
chr7	19324550	19325070	521	16	0.587994876936856	0.4492038171801655	0.13879105975669054	41.45518976934576
chr15	38175800	38176315	516	14	0.8172817623812787	0.679494778100204	0.13778698428107472	41.454031015267695
chr17	68382570	68383546	977	16	0.8313672124768164	0.6920574386735595	0.13930977380325693	41.44872468804034
chr5	149834205	149834671	467	16	0.6468091004176629	0.7657525719736472	-0.11894347155598428	-41.4481933204067
chr19	13586731	13587427	697	14	0.7131008134686447	0.5546499240789133	0.1584508893897314	41.444624065123506
chr20	63649420	63649715	296	13	0.663223969936627	0.7946963407138901	-0.13147237077726304	-41.44228117107754
chr5	180945060	180945482	423	16	0.7019580108056355	0.8142415274053676	-0.11228351659973212	-41.44052589932831
chr17	43143600	43144360	761	13	0.2855272459688485	0.1343829709092054	0.1511442750596431	41.4361141128793
chr15	91565276	91565759	484	14	0.6646369651638321	0.7980056471053217	-0.13336868194148965	-41.43251517875913
chr17	1796035	1796508	474	14	0.6359945908150546	0.4955561579059382	0.1404384329091164	41.42987259095902
chr2	1821261	1821694	434	14	0.767561203666874	0.8774032360828412	-0.10984203241596724	-41.42405465144123
chr11	123331121	123332085	965	13	0.6952025139037332	0.4994064981564085	0.19579601574732475	41.42070727735072
chr2	130861589	130862006	418	17	0.06442279712056449	0.12728821355138126	-0.06286541643081676	-41.41618701646007
chr10	103286854	103287842	989	15	0.8039559520422734	0.6458191049938306	0.15813684704844289	41.415352757539644
chr16	381419	381791	373	14	0.7208929127983795	0.8457343545033904	-0.12484144170501088	-41.3991578298327
chr9	147504615	147505045	431	14	0.614236232838488	0.7547550800637963	-0.14051884722530827	-41.39567349677548
chr17	981600	982133	534	16	0.6238425961937559	0.4953182197579319	0.12852437643582404	41.390786020931124
chr1	207352331	207353606	1276	16	0.3488674453159366	0.5232935613007104	-0.17442611598477376	-41.383851147563455
chr5	150001298	150001885	588	15	0.57635185065894	0.42141727314342164	0.15493457751551837	41.38309542023717
chr1	224935782	224936477	696	15	0.7934054663027612	0.636077389617816	0.1573280766849452	41.38181713624509
chr14	97998503	97999061	559	11	0.7444986399843277	0.5285160322159396	0.21598260776838818	41.379558475068244
chr2	105248947	105249410	464	13	0.2692291968872434	0.4259740651906894	-0.15674486830344603	-41.37926240857469
chr17	35023415	35024043	629	13	0.4489189772907528	0.25994708274834005	0.18897189454241275	41.37865767827745
chr19	5323724	5324207	484	15	0.5448507628110573	0.4130554557940686	0.13179530701698866	41.370172196593735
chr1	5421266	5421709	444	13	0.3952555706413955	0.5597480738214257	-0.16449250318003017	-41.3693539188047
chr9	140032216	140032808	593	16	0.4160169272885244	0.5571352392790937	-0.1411183119905693	-41.369291469477226
chr1	77765325	77765865	541	12	0.6318851660031047	0.8166663652399753	-0.18478119923687053	-41.36032533367272
chr3	12897455	12898453	999	14	0.42364039946437937	0.24648684404893567	0.1771535554154437	41.358430588333995
chr10	3294995	3296073	1079	16	0.6469915281288057	0.48856032564575663	0.15843120248304904	41.35753799770731
chr13	99189175	99189734	560	13	0.15318121428593331	0.29080696927570115	-0.13762575498976784	-41.351686635476625
chr8	141709124	141709490	367	14	0.23453971880915944	0.1240575280067726	0.11048219080238685	41.34756167823274
chr17	12089172	12089978	807	13	0.7471747841247557	0.555324465531796	0.19185031859295965	41.344464733435494
chr3	64013947	64014948	1002	12	0.5228774332821132	0.29789204692464455	0.22498538635746868	41.339763036793855
chr22	47128795	47129364	570	13	0.454624249120776	0.6383988299059348	-0.1837745807851588	-41.33733180792913
chr14	44255483	44256037	555	15	0.887105883435105	0.7756753624153153	0.11143052101978967	41.3370914190104
chr12	911968	912418	451	17	0.7496190770621461	0.8404243453096814	-0.09080526824753521	-41.33374052324762
chr1	228347404	228347888	485	13	0.3658462316753887	0.5351142017989767	-0.16926797012358802	-41.333002707011104
chr18	79625637	79626194	558	14	0.8152178795058029	0.6679414381929597	0.14727644131284323	41.33052458448842
chr12	122133523	122134011	489	15	0.6566491184739535	0.5119842428289597	0.14466487564499375	41.31900689863764
chr4	190047478	190048089	612	14	0.2144425994994729	0.3444664528195306	-0.1300238533200577	-41.31565009322529
chr19	5017920	5018299	380	18	0.762187932080644	0.674285349106636	0.08790258297400799	41.31505955463611
chr11	35841633	35842249	617	16	0.818141999563279	0.9025509358821928	-0.08440893631891377	-41.31178988713224
chr18	43381661	43382036	376	11	0.8592359009164631	0.6987969485535361	0.16043895236292693	41.31155718394099
chr18	80435987	80436471	485	18	0.5254052522784302	0.6383031675564039	-0.11289791527797377	-41.30391308768446
chr7	159003069	159003515	447	15	0.8152196842638589	0.7008103392358097	0.11440934502804923	41.30190497031303
chr15	99371438	99372019	582	15	0.3168847200112363	0.4557254554130366	-0.1388407354018003	-41.299619942168945
chr5	2548846	2549150	305	13	0.8350072620523756	0.6992500150307767	0.13575724702159897	41.29851601091519
chr10	11725159	11725823	665	14	0.4056399358309793	0.2474277783370625	0.1582121574939168	41.29603833420315
chr12	129335281	129336074	794	16	0.8554172616966412	0.747883626293455	0.10753363540318628	41.28403761340442
chrX	34474456	34475866	1411	14	0.8203681367975376	0.6317906165930525	0.18857752020448515	41.28095730122715
chr16	39758437	39759461	1025	12	0.8278693481507091	0.46177752188680693	0.3660918262639022	41.27867059236152
chr1	24271119	24271701	583	11	0.7067849773200703	0.4586495036859668	0.2481354736341035	41.26638106189914
chr10	121423789	121424276	488	14	0.8616945913041678	0.738481714796941	0.12321287650722679	41.26243402845233
chr6	89215350	89215968	619	16	0.8184136462851181	0.9086935069900196	-0.09027986070490146	-41.259097309507766
chr7	159052536	159053098	563	15	0.8778586706420013	0.7615951753743286	0.11626349526767266	41.25119021390021
chr16	92852525	92853087	563	16	0.8708933451029567	0.7595613409135492	0.11133200418940747	41.2389572475498
chr4	1538873	1539283	411	15	0.8063612198548064	0.6941707024439134	0.11219051741089292	41.23778626981226
chr11	83036588	83037085	498	15	0.7786896753718351	0.881476168209563	-0.1027864928377279	-41.22570107196327
chr16	29412140	29412652	513	14	0.6789838744064842	0.5340240415974749	0.14495983280900937	41.21143832969599
chr13	108676642	108677268	627	11	0.7690515345703478	0.565728512939482	0.2033230216308658	41.2106800600159
chr16	50688748	50689182	435	16	0.7644724678970805	0.8650837873457038	-0.10061131944862334	-41.20354843385336
chr7	19230741	19231039	299	12	0.758190198898544	0.888565928992663	-0.13037573009411896	-41.20257233854789
chr9	146186990	146187537	548	15	0.86362371219628975	0.7488783225458415	0.11474538965044823	41.20052393344325
chr5	176000090	176000790	701	17	0.7519388918768412	0.640274206912146	0.11166468496469517	41.19872784652801
chr3	61960997	61961410	414	13	0.5398935468409819	0.7002759892287636	-0.16038244238778165	-41.17645966561388
chr16	2146480	2147024	545	17	0.2469940312689757	0.1525532442259885	0.0944407870429872	41.17509953118254
chr8	41581823	41582174	352	16	0.0734625904169173	0.13887026019640114	-0.06540766977948384	-41.17491798761179
chr9	38771134	38771648	515	12	0.8884137582706798	0.7415735402225734	0.14684021804810643	41.167778111484026
chr1	31559109	31559828	720	13	0.24303847887007404	0.4255840015095895	-0.18254552263951548	-41.157846499314815
chrX	68885727	68886189	463	16	0.1447737540083625	0.2428927481536392	-0.0981189941452767	-41.15535540684407
chr2	158237643	158238306	664	13	0.5291904323664607	0.35301535472366385	0.17617507764279683	41.154325976577226
chr10	44082172	44082447	276	14	0.4085261290414623	0.5409052527839783	-0.13237912374251598	-41.149079308457665
chr2	11101916	11102486	571	12	0.8380176325527962	0.6440661458476918	0.19395148670510431	41.14551783132663
chr17	34072609	34073330	722	16	0.8800148858501309	0.7685886463804096	0.1114262394697213	41.145129508233936
chr22	37867875	37868671	797	17	0.7085377951031641	0.5836751654662955	0.12486262963686856	41.13966741787986
chr22	21303062	21303744	683	13	0.8379685439321155	0.6803455564988427	0.15762298743327285	41.13916102075549
chr12	132694	133094	401	15	0.5106605639253775	0.37095436070058846	0.13970620322478905	41.12736703975774
chr9	14542807	14543343	537	12	0.7731945892973959	0.5753744490994328	0.19782014019796312	41.12499277921272
chr11	10778542	10778962	421	14	0.29173262400044153	0.44951530804414414	-0.1577826840437026	-41.12490235136863
chr1	53386632	53387302	671	14	0.8269512897558081	0.9287036670525131	-0.10175237729670494	-41.11550529154629
chr22	42819453	42819891	439	14	0.42660833908278234	0.29354367582400587	0.13306466325877647	41.10619269404708
chr18	7598049	7598401	353	14	0.8170570673303721	0.915211124266099	-0.09815405693572687	-41.09851087793901
chr7	2254266	2255028	763	13	0.5821351413687388	0.760423802612703	-0.17828866124396425	-41.0950578228434
chr17	34914323	34914967	645	12	0.6484630182230853	0.42182928108031686	0.2266337371427684	41.09330727790443
chr10	100225524	100226078	555	14	0.6810400200032412	0.8319882311465888	-0.15094821114334767	-41.092827412599334
chr17	29835167	29835718	552	15	0.7064973936917357	0.8413626970305383	-0.13486530333880264	-41.0912613110994
chr17	83135423	83135960	538	11	0.4600142450942714	0.684864746671546	-0.22485050157727454	-41.09082326323208
chr18	28617344	28618138	795	15	0.9173230207220705	0.825885113623362	0.09143790709870847	41.088972769003654
chrX	140464984	140465400	417	13	0.7866402744880624	0.622669010483177	0.16397126400488538	41.085852310347306
chr1	204322556	204323242	687	14	0.7655185466561113	0.606164087239386	0.15935445941672532	41.08457032911455
chr18	77981167	77981841	675	15	0.5786267221521109	0.4260568012390089	0.15256992091310195	41.08334535201459
chr11	129785807	129786354	548	14	0.5830927755994805	0.44380844561388344	0.13928432998559703	41.07233389246191
chr9	100098607	100099211	605	14	0.36296031032431136	0.5329419580200118	-0.1699816476957004	-41.0620661366505
chr8	23022325	23022985	661	15	0.6986219256658358	0.5498013495397512	0.14882057612608457	41.0614410447995
chr5	133891187	133891835	649	11	0.8523191878572466	0.6533235836347828	0.19899560422246376	41.06072746365516
chr16	634052	634560	509	12	0.5214980149380026	0.33157425907858323	0.1899237558594194	41.04921410421579
chr11	121993703	121994584	882	16	0.46437763220979766	0.3161849966958948	0.14819263551390288	41.04472678157687
chr10	128286970	128287489	520	13	0.6928842550448459	0.521668938251587	0.17121531679325885	41.02438355473072
chr13	111394744	111395143	400	16	0.872403869792402	0.7831427350318186	0.0892611347605834	41.02377342822576
chr14	85329182	85329824	643	13	0.7200243425977563	0.5179793624529352	0.20204498014482108	41.02288253616596
chrX	51074889	51075280	392	13	0.12345139003272676	0.2570301743326714	-0.13357878429994463	-41.02241641792417
chr16	1121231	1121617	387	13	0.2561501150182243	0.4028948323132605	-0.1467447172950362	-41.01253866320569
chr16	621351	621835	485	13	0.887434113927129	0.7665375409461312	0.12089657298099776	41.00850226856184
chr8	127762163	127763167	1005	16	0.19687592595120715	0.3333088443186749	-0.13643291836746776	-41.00832778271233
chr12	126105299	126105797	499	14	0.8443712839789513	0.7135674228691931	0.13080386110975828	41.00675687292821
chr17	9154706	9155381	676	14	0.464202050483716	0.6164880085976361	-0.1522859581139201	-41.003667173438366
chr1	19388446	19389351	906	16	0.8694041144805841	0.7453316392508242	0.12407247522975984	41.00261338648052
chr5	1532505	1533063	559	16	0.8340754812466756	0.9173835238802123	-0.08330804263353664	-41.00145965561051
chrX	56101914	56102296	383	12	0.10064848696817164	0.2361234613910002	-0.13547497442282858	-41.00088894170789
chrX	118166208	118166669	462	16	0.17630861248236906	0.28247707971796765	-0.10616846723559858	-40.99587594257637
chr9	299038	300112	1075	15	0.7539596858859893	0.6219771461381101	0.1319825397478792	40.99572894772495
chr2	221910877	221911598	722	14	0.6852275307999599	0.5150996265189015	0.1701279042810584	40.98245552852224
chr1	5993688	5994304	617	14	0.8949704168933218	0.7811147285061834	0.11385568838713844	40.98153470854454
chr5	474203	474628	426	15	0.6503924056597087	0.7752056150752472	-0.12481320941553853	-40.98040480067926
chr1	19243123	19243736	614	13	0.5869860611185003	0.4076741797607997	0.17931188135770054	40.9776973103585
chr17	21634576	21634987	412	14	0.8224926442338274	0.7027381568948331	0.1197544873389943	40.976552465114196
chr18	70673227	70673967	741	15	0.8745469338682842	0.7571090595710166	0.1174378742972676	40.97626080150945
chr19	3749855	3750220	366	15	0.7292783675897756	0.5979789915854778	0.13129937600429775	40.96652218048499
chr4	31320240	31320747	508	12	0.5324261267581565	0.7173539603697583	-0.1849278336116018	-40.965117687395995
chr18	80024922	80025417	496	17	0.6802104780508389	0.5593087229753204	0.12090175507551848	40.963673261888104
chr12	125193330	125193751	422	17	0.49905715216141483	0.3869145951670034	0.11214255699441145	40.95701422197897
chr11	2187778	2188336	559	16	0.7423361378146637	0.6259361429477641	0.11639999486689956	40.948354984084254
chr9	135648686	135649534	849	13	0.6348215795458432	0.4294030432187786	0.20541853632706458	40.946683632404984
chrX	128737330	128738429	1100	14	0.8149376780236399	0.6147179845323233	0.20021969349131663	40.9357485025795
chr11	62119316	62119728	413	14	0.8725421772327774	0.7658122143857183	0.10672996284705905	40.93527958428598
chr11	69408642	69409091	450	12	0.3625264653127474	0.545764924402122	-0.18323845908937458	-40.92043613413776
chr2	236120207	236120855	649	16	0.40387545715336315	0.5444181300589467	-0.14054267290558353	-40.914894324229444
chr3	173943342	173943935	594	15	0.5475826879589863	0.40440355500945313	0.14317913294953322	40.910465509782284
chrX	6402383	6403031	649	14	0.9208082465373183	0.7917136737127246	0.1290945728245937	40.90844795032852
chr2	218518642	218519074	433	16	0.5068654962424286	0.6302693219096963	-0.12340382566726771	-40.89627807258453
chr17	65662588	65663261	674	12	0.7593715629715546	0.5480331433953441	0.21133841957621047	40.895269836912526
chr21	44348865	44349356	492	14	0.13360875036266573	0.2445631309264692	-0.11095438056380347	-40.89227818667652
chr20	4249924	4251011	1088	18	0.6938795193697695	0.8219410496924024	-0.1280615303226329	-40.88076980923999
chr9	137465496	137466355	860	13	0.8428379229814233	0.6629122413393305	0.17992568164209288	40.87887562507234
chrX	101334365	101334916	552	13	0.9074997943067218	0.7711417086260941	0.13635808568062768	40.87521025519255
chr12	51965618	51966012	395	15	0.8473771172078745	0.7400017479486819	0.10737536925919255	40.87109610191769
chr6	158366534	158367421	888	15	0.3828283943676012	0.5445224698979771	-0.16169407553037596	-40.86897436875695
chr16	8887296	8888203	908	14	0.8464796046241126	0.6762630191875599	0.17021658543655271	40.868096381344834
chr11	114259736	114260280	545	13	0.9151162565019331	0.8008248905899079	0.11429136591202516	40.86412303891565
chr12	6343098	6343507	410	11	0.7797480360129525	0.5791490535322882	0.20059898248066432	40.86271524039581
chrX	133926980	133927593	614	11	0.8426520424318228	0.6326872366397284	0.20996480579209442	40.86255640587911
chr8	106818775	106819090	316	9	0.819712191180091	0.9755904008995417	-0.15587820971945077	-40.858664366267604
chrX	126129734	126130284	551	14	0.8800894728130602	0.7494239172877188	0.13066555552534131	40.84573574620554
chr20	49540508	49540983	476	14	0.8847698643836599	0.7622565990321106	0.12251326535154927	40.845483194403485
chr17	80201109	80201495	387	16	0.2594434937177508	0.37695425784040715	-0.11751076412265637	-40.84371707731928
chr4	8863545	8864323	779	13	0.5214549327749372	0.3456999119574014	0.17575502081753575	40.84088874009526
chr17	31913884	31914445	562	13	0.5776163877818872	0.7412633913534764	-0.16364700357158923	-40.83593920583607
chrY	49088115	49088430	316	13	0.8472646833205647	0.6041121308161165	0.24315255250444823	40.83292257712391
chr19	1004586	1005035	450	16	0.54755852665332	0.42080592643727743	0.12675260021604262	40.83136358624303
chr11	70562251	70562980	730	14	0.8112791984805796	0.6486740111292724	0.16260518735130725	40.829236775112406
chr16	8924519	8925061	543	13	0.5691262180703396	0.4016925699366861	0.16743364813365347	40.81217898818936
chr7	75703278	75703733	456	13	0.5423993359310898	0.3792163533280809	0.1631829826030089	40.81212805762082
chr19	39975271	39975579	309	12	0.6963052496562471	0.8766947395857115	-0.18038948992946446	-40.80977326549405
chr1	19575109	19575885	777	15	0.8647530975606337	0.7278142069346824	0.13693889062595133	40.80326117120848
chr1	2731364	2731944	581	13	0.6021426417682882	0.7550060881047453	-0.1528634463364571	-40.80121768100789
chr8	145672666	145673255	590	16	0.3353559157149667	0.21482787490082283	0.12052804081414387	40.80014218221035
chr19	49874422	49875087	666	16	0.6150532731097764	0.4623500568140871	0.15270321629568934	40.79517150200432
chr16	39774253	39774782	530	12	0.9397610093803708	0.695815271825245	0.24394573755512572	40.79034813712082
chr18	44963295	44964238	944	13	0.6952016605243967	0.49403293536598386	0.20116872515841283	40.78755260095484
chrX	48596212	48596627	416	14	0.17825704438361148	0.30018953849306834	-0.12193249410945686	-40.786638660657935
chr11	122931851	122932302	452	14	0.8256190057335313	0.6923033351613286	0.13331567057220273	40.78534446489713
chrX	117860234	117860676	443	15	0.19239322117332394	0.3122980243178417	-0.11990480314451776	-40.78391397838713
chr8	141719327	141719909	583	17	0.46231189649766596	0.33991717599594357	0.1223947205017224	40.78284342791543
chr6	1483620	1484040	421	16	0.29410254011425113	0.4039565151692083	-0.10985397505495714	-40.78184387000123
chr10	5927556	5928373	818	16	0.4025604746198875	0.5662708099402591	-0.16371033532037166	-40.769948926536365
chr17	74747283	74747794	512	14	0.6528031428985539	0.4985183005457242	0.1542848423528297	40.76118562055939
chr6	135355277	135355703	427	16	0.6164469916369271	0.7278747711942734	-0.11142777955734628	-40.75692240045495
chr1	3091491	3091942	452	15	0.8573618445409815	0.7520314174180439	0.10533042712293761	40.75229575804921
chr6	27699752	27700582	831	16	0.46357627156093717	0.3174603265522439	0.1461159450086933	40.74227534868157
chr17	58766255	58766935	681	16	0.22565825020288507	0.35762530291614847	-0.1319670527132634	-40.737828522163355
chr6	36649913	36650907	995	15	0.5689365755139673	0.7248676727410402	-0.155931097227073	-40.736912449412536
chr21	40684777	40685338	562	12	0.49055042371903057	0.6760494996977057	-0.1854990759786751	-40.73610783028214
chr21	3102009	3102597	589	14	0.37731786568341474	0.6254580593196175	-0.24814019363620277	-40.72802983363458
chr14	99693426	99694235	810	16	0.8192984297888068	0.7027302671096944	0.11656816267911241	40.727256797869984
chr22	2579986	2580960	975	17	0.5839400707039367	0.7817298607710514	-0.19778979006711472	-40.72619996515911
chr2	121408996	121409431	436	14	0.9166525357112497	0.8113118490642	0.10534068664704976	40.7247889632072
chr9	49151505	49152035	531	14	0.6998211334687179	0.5238209796357182	0.17600015383299972	40.72213190145352
chr9	107656138	107656903	766	15	0.5499867275667275	0.7136791980264314	-0.16369247045970392	-40.721441065072526
chr19	3180702	3181179	478	14	0.8288327825585697	0.7067552709635103	0.12207751159505942	40.71875017571305
chr10	16745833	16746450	618	15	0.7936856885121764	0.659854525592219	0.13383116291995734	40.71430317456997
chr15	97218650	97219240	591	16	0.5599621354700727	0.6927368820213805	-0.13277474655130783	-40.70697316818208
chr8	144748424	144748847	424	16	0.4365570688657893	0.32690680068167366	0.10965026818411566	40.70615899652879
chrX	118625571	118625960	390	16	0.10251109297500988	0.18571641813228526	-0.08320532515727538	-40.70487428211734
chr10	46481648	46482103	456	14	0.2734242212353306	0.16488729973992214	0.10853692149540847	40.70203639830928
chr7	152927423	152927871	449	13	0.8724289481916979	0.74050874023434	0.13192020795735793	40.69773582013303
chr6	25882798	25883323	526	15	0.3143014566164325	0.43678790231269893	-0.12248644569626643	-40.69426654706198
chr18	26833581	26834084	504	13	0.7000391717934623	0.534847400824481	0.1651917709689813	40.69088290217168
chr20	50354568	50355154	587	15	0.4816076704969874	0.6191313021394083	-0.13752363164242087	-40.689271366322124
chrX	152609900	152610451	552	13	0.2093898847508688	0.3912325374262924	-0.18184265267542357	-40.6849111398457
chr12	130606712	130607272	561	14	0.8393145647409412	0.6984443483310246	0.1408702164099166	40.684415122527035
chr20	48674513	48675219	707	12	0.3982152957729155	0.5912423938367413	-0.19302709806382579	-40.679045491290935
chr6	163453892	163455031	1140	11	0.7883028086067925	0.5343318104822947	0.25397099812449775	40.67203302745743
chr16	50063570	50064096	527	16	0.8309260921397994	0.6361462791246733	0.19477981301512615	40.66849633022454
chrX	152743286	152743780	495	15	0.5284025402035002	0.6711013239073159	-0.14269878370381572	-40.66400399682103
chr18	22081882	22082251	370	13	0.4158312405151596	0.5788714443214444	-0.16304020380628487	-40.65929892379049
chr22	47023534	47023920	387	15	0.844549353922751	0.746740446268682	0.09780890765406902	40.65438441262284
chr8	15451876	15452300	425	13	0.8887119778951404	0.758076450458574	0.13063552743656648	40.64849794042248
chr7	47489192	47489746	555	15	0.2940267836606167	0.18172863680103676	0.11229814685957992	40.645825171158286
chr1	850137	850551	415	17	0.5699191564344249	0.6832620702226737	-0.11334291378824879	-40.644331111915825
chr2	2844831	2845249	419	11	0.7919197482456538	0.5762520405273891	0.2156677077182647	40.643582504520886
chr4	154685997	154686646	650	13	0.5743975475093026	0.7340099120693186	-0.15961236456001604	-40.63406850670516
chr1	972208	972642	435	16	0.7626114372916553	0.650974198237282	0.11163723905437328	40.62486099559759
chr2	3173956	3174575	620	15	0.5907868516308133	0.43570314448701747	0.15508370714379588	40.62384673172421
chr19	2525599	2526275	677	15	0.3479423182094714	0.4933070673926132	-0.1453647491831418	-40.616132682442625
chr1	27211152	27211535	384	10	0.7935775661140778	0.5818028322710979	0.21177473384297996	40.61610639419095
chr9	149699050	149699609	560	10	0.6931012437286362	0.47339742111824223	0.219703822610394	40.611073137560894
chr6	109347604	109348234	631	15	0.488889450335082	0.6322226308696078	-0.14333318053452582	-40.609119308086576
chr11	2830801	2831436	636	12	0.6201224979072094	0.8178820234411419	-0.1977595255339325	-40.602341280875066
chr14	93913423	93914003	581	15	0.7885952441359553	0.6691381738022492	0.11945707033370612	40.594796047784634
chr9	45065533	45066551	1019	13	0.8663137827901048	0.6495331764398528	0.2167806063502521	40.59281222295489
chr12	132326531	132326991	461	14	0.6792205196353923	0.5307474102125547	0.14847310942283765	40.59210348721419
chr17	81871934	81872400	467	17	0.8141026183739772	0.8911778369179759	-0.07707521854399868	-40.59115684065095
chr8	143432580	143433061	482	12	0.6421387401824106	0.4565473951951255	0.18559134498728508	40.589914685444896
chr1	154572283	154572745	463	14	0.6157224965635634	0.47133500685521057	0.1443874897083528	40.582753437944355
chr9	74250628	74251138	511	14	0.7026374063073796	0.5113131543955105	0.19132425191186908	40.5790172737709
chr9	145593111	145594033	923	13	0.5526047212962334	0.36380659615325606	0.18879812514297734	40.57804274453565
chr11	123151064	123151939	876	15	0.6587120495288543	0.5014251168163985	0.15728693271245586	40.56523237606673
chr17	43988210	43988577	368	14	0.6975641711135819	0.817894249769567	-0.1203300786559851	-40.55992687791062
chr7	4305940	4306581	642	16	0.37362757410998393	0.5092112685944405	-0.13558369448445662	-40.5552453610211
chr4	90222507	90222931	425	12	0.550391868542931	0.7414619935115313	-0.19107012496860032	-40.55344048257862
chr2	121460420	121460758	339	13	0.40760324752318683	0.5959409355520792	-0.18833768802889234	-40.540354647992345
chr19	749913	750372	460	16	0.5351819700349808	0.4208816005010836	0.11430036953389722	40.536875290284314
chr7	1937627	1938121	495	15	0.8187243727345344	0.6980084159805401	0.12071595675399427	40.535266015351844
chr17	69135627	69136155	529	16	0.2262206681221026	0.13556837928859508	0.09065228883350751	40.53481994340147
chr6	151032120	151032534	415	15	0.9012311957957921	0.8101659512636621	0.09106524453213005	40.52994527806287
chr2	202603870	202604597	728	13	0.23641477417098564	0.4091766687344093	-0.17276189456342364	-40.52621419495715
chr16	94177827	94178416	590	18	0.912562937058643	0.8468426363528666	0.06572030070577639	40.525254023083285
chr2	26690415	26691205	791	16	0.7340011510235129	0.590565211421651	0.14343593960186196	40.523698111115046
chr2	224902529	224903027	499	13	0.7361930102755128	0.8728878516148353	-0.13669484133932253	-40.5192462278399
chr2	10058017	10058535	519	12	0.419159343964127	0.6096996755762485	-0.19054033161212147	-40.516242352605914
chr17	44155787	44156160	374	13	0.9188114411496782	0.7969469542796688	0.12186448687000939	40.50849003440871
chr22	12726347	12726812	466	13	0.6000244380597601	0.7859033882752443	-0.18587895021548417	-40.50211081994416
chr11	64034913	64035327	415	15	0.30709047905217113	0.19678145581179732	0.11030902324037381	40.49789307352032
chr14	94838386	94838873	488	13	0.6859143237046923	0.8310231542131772	-0.1451088305084849	-40.49132091285341
chr20	2538007	2538813	807	16	0.36128809795536154	0.23994942939299038	0.12133866856237116	40.486641802118065
chr17	4408856	4409388	533	16	0.3813539647638139	0.512835761527967	-0.13148179676415306	-40.482605878419186
chrY	4689155	4689717	563	13	0.5943965633590311	0.8186816606122027	-0.22428509725317158	-40.47627745024464
chr10	49375278	49375904	627	14	0.29960359708596174	0.1622649114202429	0.13733868566571883	40.47613796500396
chr18	12782088	12782599	512	15	0.7080051307671463	0.8273110995957349	-0.11930596882858857	-40.4758911718044
chr16	95157762	95158082	321	17	0.9345539184044709	0.8794814502275966	0.05507246817687428	40.464970372659515
chr22	28070127	28070544	418	16	0.3055645548846872	0.427403345621324	-0.12183879073663678	-40.454890738237815
chr19	10032014	10032507	494	15	0.4185445770928864	0.5506596081736378	-0.1321150310807514	-40.4512609093453
chr12	2149450	2150520	1071	15	0.6215186514053856	0.4445251100695444	0.17699354133584122	40.44152377640955
chr15	80818606	80819067	462	11	0.8564168181694137	0.6738744438706247	0.18254237429878906	40.439596531678006
chr2	105215281	105215714	434	14	0.22745023280141516	0.1253323442221556	0.10211788857925955	40.435629227350574
chr8	80503729	80504149	421	16	0.8132090711372165	0.900877641171963	-0.08766857003474648	-40.43394842656101
chrX	121015037	121018211	3175	13	0.775247390307785	0.5340247196400347	0.24122267066775027	40.43079193009523
chr8	99013414	99013912	499	12	0.7893849618692456	0.6108517045193542	0.17853325734989134	40.42891921829732
chr10	134719211	134719568	358	12	0.4318061790548148	0.6239746625538252	-0.1921684834990104	-40.41925220034904
chr8	124670854	124671296	443	13	0.27863867683344434	0.15632067657383206	0.12231800025961229	40.41738276994606
chr11	67306338	67307053	716	14	0.7580102854373792	0.5907023066097908	0.1673079788275884	40.41656041461954
chr2	231967512	231967890	379	15	0.33148434646488123	0.4469260638365311	-0.11544171737164988	-40.40604915614374
chr20	44867224	44867832	609	12	0.8195983143320491	0.623779651500368	0.19581866283168115	40.401520287566974
chr5	173226273	173226914	642	15	0.7195946131303377	0.8389606610345832	-0.11936604790424554	-40.401081049530774
chr2	65611403	65611919	517	14	0.9249510057928491	0.823924288091017	0.10102671770183203	40.39807859800787
chr19	839389	839816	428	15	0.8004952493007573	0.6308553659935299	0.16963988330722746	40.391184954978314
chr16	40280153	40280468	316	13	0.6694251402499984	0.8415846864279968	-0.17215954617799833	-40.387352994055476
chr4	24650606	24651472	867	15	0.6917699882292292	0.5251420846447868	0.16662790358444235	40.38562446644499
chr17	1145523	1146231	709	16	0.5831798477676016	0.7153907484299368	-0.1322109006623352	-40.37815389900335
chr16	39751323	39751777	455	15	0.8120657977573187	0.6296492194955442	0.1824165782617745	40.36938643471764
chr3	52261639	52262057	419	13	0.786750236631629	0.6290428272888015	0.15770740934282756	40.368911121543164
chr2	240640414	240640908	495	14	0.7050663512250022	0.8431167436969268	-0.13805039247192463	-40.367778067944315
chrY	16362240	16362516	277	13	0.39064982724945707	0.5983564605414894	-0.20770663329203232	-40.36498654271276
chr1	18395381	18396184	804	15	0.39475933862230617	0.5520714256944084	-0.1573120870721022	-40.35858419543353
chr4	25065021	25065431	411	12	0.550496527001496	0.7317306407267784	-0.18123411372528242	-40.35731317343486
chr13	98515957	98516495	539	10	0.7029781284398549	0.8909614866813884	-0.18798335824153356	-40.356921613245255
chr3	200556603	200557350	748	16	0.8005044709286881	0.6587941288005931	0.14171034212809508	40.35602615601316
chr3	197648563	197649067	505	13	0.6131631271178453	0.7686652199512843	-0.15550209283343908	-40.35472071291827
chr17	22710740	22711143	404	17	0.6927522315912082	0.7870458810044199	-0.09429364941321161	-40.352719752878016
chr8	145108958	145109446	489	17	0.3487401948258463	0.24724502801998022	0.10149516680586607	40.35225732726192
chr1	145941190	145941602	413	12	0.9238313921011231	0.6619254051344456	0.26190598696667744	40.349879976067946
chr16	10942596	10943073	478	16	0.8080255862901123	0.6994089046274955	0.10861668166261684	40.348658982241304
chr16	51776803	51777239	437	15	0.8098208132173493	0.6742112283387406	0.13560958487860875	40.34529413236311
chrX	148960639	148961111	473	16	0.11897501478989389	0.20650381885348185	-0.08752880406358796	-40.34009883657455
chr3	51462919	51463652	734	12	0.8152751366565414	0.6142613807029225	0.20101375595361892	40.33972065060103
chr20	64001402	64001913	512	15	0.5970835651835548	0.46101954560352953	0.13606401958002523	40.3352715483055
chr7	140237450	140238134	685	16	0.48413901349058963	0.6225559252650853	-0.13841691177449567	-40.33299396621164
chr22	41822929	41823481	553	12	0.5953124976963371	0.7806174515233031	-0.185304953826966	-40.33237892766172
chr14	57414160	57414795	636	10	0.7916735358473717	0.5425953246095072	0.24907821123786444	40.328446495567746
chr20	49543274	49543649	376	11	0.4932850974230782	0.6913544655589788	-0.19806936813590065	-40.31878777139573
chr1	153724600	153725437	838	16	0.8252634266607227	0.6930839022967404	0.13217952436398228	40.3135534957266
chr17	15472563	15473076	514	14	0.9264303506733872	0.8185372565676257	0.10789309410576153	40.294653508189946
chr20	23478210	23478522	313	12	0.6306233021291796	0.4387181835132478	0.1919051186159318	40.291237677507915
chr12	132387440	132387992	553	15	0.5764269471805151	0.7044430430796378	-0.12801609589912266	-40.28149850457892
chr7	1981450	1981921	472	14	0.9297028797370666	0.836376339650313	0.09332654008675356	40.27098919233575
chr15	63206043	63206414	372	16	0.5737423191700829	0.4583818974381914	0.11536042173189148	40.269337012931025
chr22	26897318	26898061	744	17	0.7867627770473875	0.6602779165503231	0.12648486049706442	40.264031567670436
chrX	127842262	127842751	490	16	0.12828469227924175	0.22549669930553548	-0.09721200702629373	-40.263977951663826
chr16	95968533	95969290	758	16	0.8334451531845747	0.7219593919823349	0.11148576120223974	40.26206945214604
chr2	74182317	74182900	584	15	0.8091652300328929	0.6871194160736881	0.12204581395920477	40.2567915356076
chr13	29952510	29953225	716	13	0.449748789543273	0.2808256290695665	0.16892316047370654	40.243649917260484
chr1	129018785	129019197	413	13	0.8641450915699797	0.679328478394171	0.18481661317580866	40.24001447537906
chr4	7204854	7205360	507	13	0.5952108047263449	0.7454456608977047	-0.1502348561713598	-40.238391481610606
chr9	75791596	75792463	868	12	0.47889220675528105	0.7849726154081604	-0.3060804086528794	-40.237688117822074
chr7	75119918	75120515	598	12	0.5934118277533234	0.7725029236247881	-0.17909109587146477	-40.23569901309693
chrY	12470367	12470742	376	13	0.5769933443844862	0.7866605740815328	-0.20966722969704654	-40.23559462427115
chr7	1783189	1783582	394	15	0.14983346367917208	0.07839267084802833	0.07144079283114375	40.233298758521435
chr10	100212389	100212805	417	14	0.3418677867160891	0.4761819234543551	-0.13431413673826603	-40.22256712858874
chr10	346622	347386	765	14	0.7833293780243915	0.6334895661402669	0.14983981188412465	40.222219431721705
chr16	39736609	39737113	505	16	0.7851567069946112	0.6362378284980219	0.14891887849658925	40.221055155244734
chr6	122591844	122592161	318	11	0.7597182108143048	0.5540169866403823	0.20570122417392245	40.21801023492946
chr2	235463717	235464352	636	14	0.3633472646282072	0.2260173508943326	0.1373299137338746	40.21253270593075
chr5	470686	470991	306	14	0.6745166670996248	0.7884569008312661	-0.1139402337316413	-40.20770060811199
chr20	17931145	17931854	710	13	0.8346202188445354	0.6666794091301964	0.167940809714339	40.202933716189754
chr19	11519110	11519739	630	15	0.8166565501352255	0.9122449741446369	-0.09558842400941137	-40.19742992441507
chrY	55832620	55833210	591	13	0.712287711778999	0.9120622793669073	-0.19977456758790835	-40.19599596288541
chr8	42070877	42071225	349	14	0.5768420235018265	0.7027702806331189	-0.1259282571312924	-40.18789929393772
chr8	145694600	145695025	426	17	0.4856278176368708	0.38031069403523116	0.10531712360163964	40.18067108539637
chr5	1392421	1392861	441	12	0.6456311822361545	0.8035231355362681	-0.15789195330011363	-40.17814120003004
chr6	167646494	167647115	622	15	0.2509386734646087	0.3834820092349822	-0.13254333577037353	-40.17312066598296
chr5	7754109	7755004	896	18	0.7560370705517429	0.6405600014841244	0.11547706906761845	40.16613140383178
chr2	96147559	96147887	329	12	0.7860488311941967	0.6322649759344604	0.15378385525973626	40.16597487948472
chr14	95301481	95302041	561	14	0.8727865555101466	0.7505987578224503	0.12218779768769628	40.16288907268699
chr13	9281014	9281437	424	17	0.18008027204191193	0.27327812509121935	-0.09319785304930742	-40.15979209313335
chr1	160581119	160581526	408	13	0.45149480143044984	0.29448161283796714	0.1570131885924827	40.15440105857426
chr12	49088463	49088908	446	15	0.7054554654472652	0.8208572434872974	-0.11540177804003215	-40.152910669909346
chr5	504283	504750	468	13	0.5281600663951195	0.37014009322261654	0.15801997317250294	40.1368289839964
chr11	875729	876215	487	15	0.6501038990545499	0.5054860085703748	0.14461789048417506	40.13508860968013
chr14	984344	984928	585	13	0.765165457918956	0.5447429045057718	0.22042255341318417	40.13084959781266
chr11	116870702	116871321	620	16	0.6511847155974607	0.49957142645761043	0.15161328913985028	40.130429905654545
chrX	17977129	17977965	837	14	0.34647746557890846	0.5345255839952329	-0.1880481184163244	-40.12939377141257
chr7	73315570	73316400	831	15	0.6165985207224088	0.7659802460099062	-0.14938172528749738	-40.12195640570376
chr4	4823606	4824298	693	14	0.3821037450546038	0.24496222306636664	0.13714152198823717	40.11627993237938
chr1	1776387	1776689	303	15	0.920456958190886	0.8440290621077823	0.07642789608310374	40.11598904343806
chr3	198478818	198479366	549	16	0.5798904175053036	0.7036994648911633	-0.12380904738585974	-40.109555892313935
chr10	23190346	23190859	514	15	0.22097768851453736	0.35283531179578104	-0.13185762328124367	-40.108492995212835
chr12	130559919	130560535	617	14	0.5199827288459827	0.6784288183955477	-0.15844608954956496	-40.10276864459793
chr19	4332635	4333244	610	16	0.8605346029520877	0.7627012446311696	0.0978333583209181	40.101874187507825
chr18	77272856	77273636	781	14	0.4073926670817913	0.2637445093135695	0.14364815776822176	40.09863972848952
chr3	44596024	44596618	595	15	0.8735450240176141	0.7711869563466874	0.1023580676709267	40.08543556768541
chr1	129507865	129508296	432	13	0.8560228719152695	0.606263054387342	0.24975981752792753	40.08501954497647
chr9	143817821	143818296	476	16	0.7448945536674514	0.6268289269408369	0.11806562672661447	40.08492500465775
chr22	40118685	40119224	540	15	0.730396178487155	0.5937414471803932	0.13665473130676176	40.07964178047391
chr21	8918062	8918847	786	13	0.37286901521125265	0.6260571209151626	-0.25318810570391	-40.07891331874523
chr21	41562615	41563053	439	14	0.580631838006404	0.719997947023869	-0.13936610901746493	-40.07762877205548
chr19	1402853	1403221	369	16	0.7164796914421045	0.6027168224305511	0.11376286901155341	40.040421203373015
chr21	44609247	44610299	1053	12	0.45981610137631834	0.2446413774694853	0.21517472390683304	40.03791206018508
chr7	155759134	155759495	362	13	0.8100448075465807	0.6687994428546077	0.14124536469197302	40.03152505923274
chrX	123803666	123804605	940	13	0.8132870729509938	0.621621382019005	0.19166569093198882	40.03011699759229
chrY	1325017	1326709	1693	16	0.7258844907884595	0.5910416451535488	0.13484284563491067	40.02917700906556
chr19	5881065	5881542	478	14	0.6692342261393271	0.5282935054228967	0.1409407207164305	40.02877722965657
chr21	44679662	44680038	377	16	0.751155067657915	0.6241095136544634	0.12704555400345152	40.02727183387281
chr11	66854565	66855018	454	17	0.8328130205977322	0.7367588449176522	0.09605417568008001	40.02608319592098
chr10	72417691	72418063	373	14	0.4875338232406837	0.6180815309034817	-0.13054770766279805	-40.0259328382943
chr19	44735901	44736867	967	16	0.6048733341019318	0.7488558702187387	-0.1439825361168069	-40.025390724939626
chr2	8918454	8918842	389	15	0.8880900258674156	0.7952500374208002	0.09283998844661534	40.0215818681403
chr13	56913926	56915438	1513	12	0.2897205429172986	0.5363371518981003	-0.24661660898080168	-40.017628318533326
chr19	49430908	49431756	849	15	0.36299266514572087	0.23605418797635247	0.1269384771693684	40.01749079649434
chr9	7205529	7206033	505	14	0.3906405493587647	0.24296288862781878	0.1476776607309459	40.01518693091709
chr17	79717099	79717783	685	15	0.45851382319841494	0.3203596155281609	0.13815420767025405	40.007389533015
chr19	19027445	19028184	740	15	0.71767700578753	0.5512756460317317	0.16640135975579828	40.0061224625543
chr6	3046433	3046909	477	15	0.5907792081489931	0.45161623032245657	0.13916297782653653	39.997553438972496
chr9	148738778	148739072	295	14	0.34399363894059237	0.4745973752284834	-0.13060373628789101	-39.99540684285423
chr12	107544623	107544980	358	14	0.07957271360069718	0.16536698744955755	-0.08579427384886038	-39.994858760457184
chr2	91202104	91202898	795	12	0.9074373484879639	0.5283991464211016	0.37903820206686223	39.9935709457568
chr1	224750458	224750836	379	14	0.9038372816117728	0.801199536513383	0.10263774509838974	39.98685010804893
chr6	111509838	111511077	1240	13	0.7593552718945805	0.5508055201669771	0.20854975172760337	39.981404106458456
chr11	73325593	73326669	1077	15	0.6941615400463949	0.5226337808675394	0.17152775917885543	39.97354219339437
chr20	6575094	6575652	559	15	0.270601999541173	0.15471142294335982	0.11589057659781316	39.96929273354423
chr3	9939167	9939550	384	15	0.1423901836981626	0.07462355548675556	0.06776662821140703	39.9689658676728
chr11	1321565	1322262	698	12	0.8993025169711258	0.731449981599867	0.16785253537125888	39.96844349334156
chr17	81788642	81789121	480	14	0.7354333664951438	0.8469141468623428	-0.111480780367199	-39.96842170936643
chrX	117845692	117846031	340	15	0.2025162714379432	0.31015704307446296	-0.10764077163651975	-39.96820957713018
chr2	242457345	242457890	546	15	0.7978653687507233	0.6738230580765183	0.12404231067420501	39.96642446938139
chr17	17151995	17152351	357	14	0.16176483472040457	0.08210611538346411	0.07965871933694045	39.95840949480096
chr7	29419451	29419927	477	10	0.4303347577835134	0.21972406915802484	0.21061068862548854	39.954269567975494
chr6	30756344	30757131	788	13	0.7858489571884496	0.6289539056831901	0.1568950515052595	39.943679642570835
chr1	977227	977675	449	15	0.816433282839002	0.7096867374878169	0.10674654535118511	39.940890264911005
chr10	3401593	3402066	474	14	0.5210349535561037	0.6777553899604213	-0.15672043640431754	-39.93310612641595
chr5	72801954	72802347	394	13	0.15190140462920956	0.2799844887672194	-0.1280830841380098	-39.93251020882817
chr8	11678859	11679270	412	11	0.5881423965023375	0.347188398712067	0.24095399779027044	39.92644486552155
chr15	58006451	58006987	537	13	0.3521711658228678	0.20989268517735968	0.1422784806455081	39.92620030621291
chr1	9384615	9385523	909	11	0.6258108310889955	0.3749015349645655	0.25090929612442997	39.92285144032979
chrX	822652	822923	272	16	0.6052363854817858	0.46676799031013605	0.13846839517164977	39.919053480914
chr21	42107688	42108075	388	15	0.8311116702023943	0.719374838732881	0.1117368314695133	39.91717964095613
chr2	239359086	239359742	657	14	0.5968628460522044	0.4303495029225159	0.16651334312968852	39.91281484211766
chr3	199323844	199324328	485	11	0.543355863962797	0.743073560582012	-0.199717696619215	-39.91258793243409
chr16	40064010	40064392	383	14	0.8585175264228815	0.6999121102611299	0.1586054161617516	39.90433024566345
chr17	992826	993437	612	14	0.7456067442651075	0.5970627878781972	0.14854395638691031	39.89887270566293
chr14	44242924	44244226	1303	13	0.7580281966017824	0.5592565391596732	0.19877165744210923	39.89319288243996
chr15	87252148	87252439	292	14	0.29954650587406184	0.19082122315224592	0.10872528272181592	39.87746497695665
chr6	143233457	143234480	1024	12	0.814060311809608	0.6202093171117938	0.1938509946978142	39.877306644951304
chr17	1010754	1011285	532	16	0.5255000405793105	0.39932358250926336	0.12617645807004718	39.87535252386524
chr11	112310538	112311147	610	15	0.4416064703387027	0.2962665642486402	0.14533990609006253	39.87492630552535
chr4	731786	732184	399	17	0.8407847501010667	0.7510005701770947	0.08978417992397203	39.87079977901612
chr21	30705314	30705784	471	14	0.1853245500232646	0.3118899501136728	-0.12656540009040823	-39.86928826027317
chrX	69212531	69213881	1351	13	0.8176096976812014	0.6077630058574409	0.20984669182376048	39.866750896096384
chr18	9960722	9961551	830	13	0.31016682543573565	0.5130064820107136	-0.202839656574978	-39.86665151510354
chr14	28873442	28874077	636	11	0.5292379978975125	0.7350128288696264	-0.2057748309721139	-39.86095983019039
chr3	16318936	16319756	821	15	0.8729771451654575	0.7530669709725836	0.11991017419287398	39.857839327398224
chr11	61564366	61564915	550	13	0.7659466289823226	0.61254434544982	0.15340228353250263	39.85354244876403
chrX	144877714	144878016	303	14	0.891305263613012	0.7931004088394384	0.09820485477357355	39.85229863415189
chrX	16389028	16389493	466	15	0.86851285662374	0.7492932413835702	0.11921961524016977	39.84832436310582
chr5	173879256	173879859	604	14	0.858104223713239	0.7210022985778552	0.13710192513538377	39.84304270926008
chr2	110781872	110782612	741	14	0.5893584016333938	0.4116488343370436	0.17770956729635023	39.84175761375945
chr22	50040441	50041042	602	14	0.6974866775042529	0.5339079271035811	0.1635787504006717	39.83980369122475
chr3	65851033	65851847	815	14	0.7070236336869345	0.8504092725596489	-0.14338563887271438	-39.834221823011404
chr12	108743122	108743471	350	15	0.20044089178432292	0.30822841324787603	-0.10778752146355311	-39.83341415152927
chr13	48671226	48672352	1127	15	0.8354466995534392	0.6867012168445721	0.14874548270886712	39.83224140990749
chrX	99113437	99114361	925	15	0.6609682264997442	0.5096708438541003	0.15129738264564385	39.83056796721973
chr8	70140641	70141054	414	15	0.5831510265487907	0.6994568391756887	-0.11630581262689799	-39.82451412678241
chr17	3861518	3862046	529	14	0.6864266835642996	0.5316708817492953	0.15475580181500426	39.822711396057954
chr10	130477097	130477460	364	14	0.8518984282804228	0.9296439936799145	-0.07774556539949162	-39.81866931738049
chr6	31028089	31028770	682	14	0.9030129285342545	0.7689073057630919	0.13410562277116267	39.81468876230712
chrY	20622235	20622781	547	12	0.8583885789833807	0.5862493971060112	0.2721391818773695	39.808556981418796
chr16	3722480	3723093	614	16	0.68745709902424	0.8075493459421232	-0.12009224691788323	-39.803503850014415
chr17	36741744	36742343	600	17	0.7244679702326766	0.6099047314003608	0.11456323883231578	39.80053405997127
chr9	140135698	140136214	517	14	0.2205196083848746	0.35425081149928234	-0.13373120311440773	-39.794834081867805
chrX	107590546	107591632	1087	10	0.8847035659177365	0.5946409882254988	0.29006257769223764	39.793083270180276
chr22	51192897	51193441	545	13	0.8730264137694521	0.7456925093495772	0.1273339044198749	39.778784843808246
chr6	168179545	168180026	482	15	0.7489803581893079	0.8613484639588661	-0.11236810576955825	-39.774635217511346
chr6	149546186	149546521	336	13	0.8834235280869154	0.7710766849807362	0.11234684310617915	39.773987433374785
chr8	133372544	133373000	457	17	0.7706364982648444	0.8634799912335479	-0.09284349296870353	-39.76749748681786
chr14	45192028	45192446	419	13	0.42778434724946524	0.2707710087132271	0.1570133385362381	39.76682856751344
chr15	99022340	99022856	517	13	0.2999766517925495	0.4696050745344733	-0.1696284227419238	-39.76243824320415
chr7	23775247	23775601	355	15	0.9007683809192513	0.812983634295338	0.08778474662391322	39.75426191884003
chr2	169280346	169280901	556	12	0.8453150412957247	0.9547471996356867	-0.109432158339962	-39.75347060030889
chr9	4161972	4163046	1075	13	0.7565623861383477	0.5637569735716428	0.19280541256670491	39.751600138266866
chr17	83587500	83588006	507	15	0.6810271060246238	0.796856962657373	-0.11582985663274925	-39.746490051348864
chr4	7998498	7998981	484	15	0.6003792851769878	0.46948967505412825	0.13088961012285955	39.74136781978159
chr8	30391873	30392609	737	15	0.5901478696803405	0.4411613569701696	0.14898651271017088	39.7394119800401
chr2	81467751	81468056	306	16	0.8744956995819815	0.9294465489919184	-0.054950849409936886	-39.73343582147929
chr5	140190354	140190993	640	14	0.2812482216616693	0.44419489368264153	-0.16294667202097224	-39.730249313952285
chr10	6638396	6638738	343	13	0.6244880198373505	0.7718085483668476	-0.14732052852949717	-39.72934517947308
chr3	181876361	181876808	448	14	0.8451731761244996	0.7266439840262214	0.11852919209827817	39.71072842924993
chr6	151180583	151181069	487	13	0.6934542592748014	0.8393975629281195	-0.1459433036533181	-39.70751195783743
chr8	46107976	46108581	606	9	0.7518521364633901	0.2893630255797093	0.46248911088368083	39.706790209002484
chr17	8998076	8999007	932	15	0.7901240862803106	0.6434115825325835	0.14671250374772715	39.705209724090416
chr4	56993849	56994710	862	16	0.8659138991293145	0.7509460521920369	0.11496784693727757	39.70339229295452
chr3	120345388	120345974	587	14	0.7894462259827983	0.8950278443875997	-0.1055816184048014	-39.702441184441454
chr12	1449629	1450202	574	13	0.9219671926050105	0.8025737067813994	0.11939348582361109	39.70083067252978
chr6	126578300	126578678	379	15	0.9330650773919638	0.849745062757173	0.08332001463479077	39.69774613407103
chr7	98231815	98232245	431	16	0.21161661172773347	0.31070806863852873	-0.09909145691079527	-39.68936428967982
chr15	58879920	58880735	816	15	0.7060758065291601	0.5390938485655612	0.16698195796359894	39.68545326591116
chr16	94098726	94099099	374	16	0.9023860956808955	0.8216920118310433	0.0806940838498521	39.681702667470525
chr4	188298287	188298704	418	10	0.8485161961131225	0.6321248776942294	0.21639131841889303	39.681101296798964
chr17	64832299	64832696	398	16	0.14117756396771158	0.2265684962758246	-0.08539093230811301	-39.68033956786293
chr19	14143563	14144088	526	15	0.8445372795777707	0.9290367081078236	-0.08449942853005288	-39.67829674562375
chr15	31090167	31090740	574	14	0.4385852034441063	0.5910778996084881	-0.15249269616438182	-39.67713486776284
chrX	151976621	151977260	640	15	0.5736252391215345	0.7189540697390657	-0.1453288306175312	-39.676917506740644
chr3	8672387	8672808	422	14	0.6698084719792058	0.7876263116487552	-0.1178178396695494	-39.676161124464265
chrY	48877251	48877629	379	15	0.6300851310221809	0.8394248238442275	-0.20933969282204656	-39.658365495689345
chr4	85406752	85407205	454	16	0.9448566792271171	0.8816918620303236	0.06316481719679357	39.657879080491774
chr8	144862626	144863115	490	15	0.8288655541021728	0.7251247359635722	0.10374081813860059	39.65571173123304
chrX	30278482	30279328	847	14	0.8725806525527257	0.734798759683118	0.13778189286960763	39.65091434183578
chr19	15305717	15306188	472	15	0.6397053535831823	0.7640965791340433	-0.12439122555086102	-39.64913745459037
chr16	50537760	50538238	479	17	0.8175281040753889	0.6851910891174559	0.13233701495793304	39.648840435535334
chr16	50021323	50021795	473	13	0.6566091702154775	0.8109852636556337	-0.15437609344015624	-39.64804812359729
chr4	2963930	2964495	566	15	0.5935732239286039	0.7308290219297597	-0.13725579800115584	-39.63396815200429
chrX	101620236	101620922	687	15	0.8204459898984781	0.6823415624348126	0.13810442746366547	39.632326137031754
chr17	79124507	79124965	459	11	0.34519977416257414	0.5517285120714142	-0.20652873790884002	-39.629158698811594
chrY	27548639	27549678	1040	16	0.6273845309284137	0.8577163248005323	-0.23033179387211855	-39.62459897326257
chr19	11098627	11099125	499	16	0.8220220764340669	0.7091825757395336	0.1128395006945333	39.624503011744274
chr16	76125885	76126469	585	15	0.8722976475260398	0.7578968105194999	0.11440083700653991	39.61808391121393
chr8	105494790	105495235	446	16	0.6121710737018501	0.7188693318762079	-0.10669825817435785	-39.61787383652782
chr15	35232485	35233048	564	16	0.819699174844584	0.9010407019275444	-0.08134152708296039	-39.617132641694496
chr2	241282263	241282763	501	13	0.6764388976627633	0.8186489943877728	-0.1422100967250095	-39.61640953787161
chr14	5257156	5257508	353	16	0.8087772650649476	0.722942748812821	0.08583451625212668	39.613513412209066
chr16	41799816	41800394	579	15	0.7877442783635427	0.6051310043433537	0.182613274020189	39.606971372787164
chr22	30730315	30730762	448	14	0.4805520875256184	0.6300268514188964	-0.14947476389327796	-39.60651538648128
chr15	98159814	98160472	659	12	0.6073644057224812	0.8009420931471425	-0.1935776874246613	-39.602304415507355
chr6	165007070	165007744	675	15	0.8485998078207688	0.7317886747530384	0.11681113306773039	39.59119834070383
chr22	23740625	23741127	503	13	0.7855666933792445	0.6304804095825256	0.15508628379671885	39.58595139869839
chr3	32575334	32576017	684	16	0.8903827904484682	0.7923144264655597	0.09806836398290852	39.583361553813006
chr8	1835441	1836042	602	16	0.7025798842012685	0.8114891128025052	-0.10890922860123675	-39.579412547418386
chr17	84142596	84142948	353	17	0.7368585637950356	0.6339450786429065	0.10291348515212906	39.57837244284169
chr16	95381746	95382410	665	16	0.13688247834231324	0.24343728489601832	-0.10655480655370508	-39.571121812067204
chr15	37774569	37775538	970	13	0.795561925537701	0.6217739239456028	0.17378800159209817	39.56053360507182
chr12	54378146	54379260	1115	14	0.6084397446706908	0.7807843478451413	-0.17234460317445044	-39.548645830670935
chr9	125250023	125250476	454	16	0.42036298283038975	0.29140292833649095	0.1289600544938988	39.5405961299587
chr3	163878591	163879136	546	13	0.7057346794896817	0.562261696006731	0.14347298348295068	39.53516279560925
chr18	4168610	4169080	471	13	0.7790824202188114	0.638563010149072	0.14051941006973934	39.53216335522587
chr1	243491152	243491716	565	14	0.7592969957185255	0.6203393243418869	0.13895767137663861	39.529300148352526
chr16	85153195	85154093	899	15	0.4625409045382501	0.3116346143018822	0.15090629023636787	39.508850731377244
chr2	3635954	3636439	486	13	0.9209443049191218	0.8157265549752667	0.10521774994385513	39.50721731757355
chr4	3343028	3343456	429	12	0.7804331518956413	0.6091734368434387	0.1712597150522026	39.50274795179193
chr22	26156889	26157446	558	15	0.8890267915605319	0.7870866468646581	0.10194014469587376	39.500983990632626
chr22	38173649	38174175	527	13	0.9469075486152815	0.8489703006583751	0.09793724795690639	39.49600444159088
chr14	2990450	2990902	453	15	0.24749945488363717	0.3696436792072859	-0.12214422432364874	-39.495544833951655
chr13	5780930	5781270	341	12	0.27675234620531614	0.09976208616947142	0.17699026003584473	39.49387853692161
chr4	153431009	153431349	341	10	0.7351963299406674	0.5073612915001581	0.22783503844050934	39.49118247437646
chrX	64120763	64121158	396	12	0.6161433848836337	0.7919060810484413	-0.17576269616480755	-39.49047486319005
chr12	132334184	132334529	346	12	0.5588128008016348	0.7320441713060053	-0.17323137050437054	-39.48918580652538
chr15	5473878	5474479	602	17	0.6178944734859833	0.7318088135678061	-0.11391434008182288	-39.48802329364242
chr6	21266043	21266630	588	15	0.8233349173735016	0.6987560543155378	0.12457886305796384	39.48387430852799
chr10	103616623	103617065	443	14	0.9068916357165989	0.7993520258526234	0.10753960986397548	39.48220363272305
chr13	109872239	109872712	474	14	0.7779482631285434	0.6494358297767333	0.12851243335181006	39.475434553088526
chr16	49049752	49050275	524	17	0.7207837853422019	0.832835998742398	-0.11205221340019611	-39.47464762761608
chr3	11556118	11556733	616	14	0.6099421941128326	0.4559991918378124	0.15394300227502017	39.471444310340594
chr15	63887583	63888220	638	15	0.6769137002789279	0.522894476738499	0.15401922354042896	39.470202964684
chr8	5930327	5932122	1796	15	0.8854445003626086	0.7731309322860965	0.11231356807651205	39.46537431495131
chr6	163202152	163203055	904	15	0.730438901187259	0.5771219225172739	0.15331697866998506	39.46472786732731
chr5	63636923	63637339	417	15	0.8831563259696557	0.9500757668674148	-0.06691944089775914	-39.4623444074316
chr7	130368809	130369189	381	13	0.6416230654971434	0.7766227822809689	-0.1349997167838255	-39.44858415268571
chr22	50941579	50942075	497	14	0.8235417942057126	0.9169212679672675	-0.09337947376155487	-39.44825829284985
chrX	132689517	132690772	1256	14	0.8933092668369654	0.7398366015681184	0.15347266526884706	39.43698880444876
chr2	235466390	235466879	490	14	0.6025193563514831	0.4594182433170075	0.14310111303447565	39.436419554555776
chr9	74588776	74589385	610	15	0.8865902482915787	0.7279782820114553	0.15861196628012342	39.43360252959533
chr1	173381684	173382200	517	13	0.7839618736383904	0.6333183204740311	0.1506435531643593	39.42595096157422
chr15	93321804	93322161	358	12	0.778635963597549	0.6221857233555936	0.15645024024195542	39.41272532632958
chr7	2685827	2686360	534	14	0.7686063133304116	0.6252207190731562	0.1433855942572554	39.40267903686094
chr1	3190139	3190858	720	15	0.8410062585389982	0.7102085073776517	0.1307977511613465	39.4011535995316
chrX	128412798	128413324	527	15	0.8648939444068175	0.7525854067054555	0.11230853770136207	39.395683405072745
chr11	134446113	134446558	446	15	0.6601298805427689	0.5329804042578158	0.1271494762849531	39.394878738321395
chr2	131971063	131971677	615	13	0.5606256139870235	0.7210931609111655	-0.160467546924142	-39.391935097358584
chr6	218675	219137	463	14	0.8699297958795174	0.7605478752682591	0.10938192061125829	39.38611261282954
chr19	40100804	40101149	346	13	0.8738969758421116	0.7614242717446945	0.11247270409741705	39.38539997878489
chr22	37243481	37243913	433	10	0.30991180838729115	0.5467791362240081	-0.23686732783671693	-39.38141274053849
chr21	37329234	37329647	414	14	0.783379969556242	0.8798876152823016	-0.09650764572605963	-39.3796864509042
chr2	2168581	2169268	688	14	0.8115908436597727	0.6555474098856595	0.15604343377411323	39.37064437176865
chr17	80353106	80353709	604	13	0.7684507170900531	0.610284420606862	0.15816629648319103	39.36919162706606
chr8	883591	884149	559	14	0.46667647291312325	0.3170996246015636	0.14957684831155965	39.3649472576291
chrX	101226470	101227195	726	14	0.8361553396096162	0.6832906914785005	0.15286464813111567	39.36400834847415
chrX	21192186	21192771	586	13	0.8112607918836215	0.6580422623642994	0.15321852951932213	39.362973727916255
chr6	90771623	90772154	532	14	0.2816230353432914	0.16198734117112262	0.1196356941721688	39.3571145633413
chr19	45092292	45092737	446	16	0.8210512476443846	0.7182386783882946	0.10281256925609006	39.35296934550861
chr17	927777	928242	466	16	0.37186204347285995	0.2665518175244077	0.10531022594845224	39.3434272695672
chr11	66288054	66288495	442	14	0.7191211411383601	0.5778274955008103	0.14129364563754987	39.34203468268128
chr4	140145678	140146248	571	12	0.7842051192533012	0.6146948471789432	0.16951027207435798	39.341741487016684
chr10	5619769	5620233	465	16	0.811711479377526	0.7160901633652064	0.0956213160123196	39.340075202137605
chr7	158921920	158922398	479	16	0.9607572346954265	0.9013030974265593	0.05945413726886717	39.33013465981195
chr4	55952056	55952560	505	15	0.9166283797525865	0.8296023524117995	0.08702602734078702	39.327341089095476
chr5	14343959	14344687	729	14	0.5514100782354795	0.7052055437663336	-0.1537954655308541	-39.32450819214644
chr7	27294485	27294934	450	15	0.1832676057621408	0.2971840195329313	-0.11391641377079048	-39.32283880785616
chr1	27001873	27002222	350	13	0.8969804555410678	0.7861794684981228	0.11080098704294494	39.322809656965106
chr3	189573756	189574639	884	16	0.8298226536495815	0.7043485728849769	0.12547408076460465	39.32230904155728
chr18	50602881	50603240	360	12	0.6252480166877356	0.7625874013369857	-0.1373393846492501	-39.317676528794074
chr2	45742122	45742653	532	16	0.6688862074288896	0.5417177468596257	0.1271684605692639	39.31300284826007
chr8	54255280	54255673	394	16	0.08394611229418432	0.15718651359799704	-0.07324040130381272	-39.309585973886804
chrX	104711023	104711519	497	16	0.7825343223007727	0.6581425738044013	0.12439174849637136	39.29871586784711
chr16	1455841	1456204	364	13	0.7634639230726482	0.6299350180168	0.13352890505584825	39.29483006380934
chr3	198481433	198481916	484	14	0.6396890866728214	0.7668416685761716	-0.12715258190335021	-39.29481382489522
chr15	30037538	30038371	834	15	0.6059083980029383	0.78231435393943	-0.17640595593649178	-39.29330235914048
chr19	32581279	32581824	546	13	0.710717779163483	0.5503436985973404	0.16037408056614255	39.28880179923436
chr17	59530747	59531274	528	14	0.8587248967109593	0.7207268236534691	0.13799807305749023	39.288376577362854
chr2	46879122	46879968	847	15	0.7998035391228339	0.6504255748986234	0.14937796422421046	39.28644806591955
chr11	110426914	110427568	655	14	0.8892970005051389	0.7626482811224411	0.12664871938269784	39.28421006142457
chr15	76616625	76617045	421	13	0.794708335346345	0.6472342874152626	0.14747404793108243	39.283458126600436
chr9	38253231	38253710	480	15	0.7787642909102197	0.6530475841329929	0.1257167067772268	39.280417266019185
chr8	91486171	91486712	542	13	0.7207398139464615	0.847674708905508	-0.12693489495904653	-39.27998372315278
chr6	25908530	25909167	638	16	0.7992513695729901	0.6749205556958281	0.12433081387716205	39.27765254220168
chr6	24288855	24289247	393	13	0.8800635775697057	0.7582625662006303	0.1218010113690754	39.27752742191936
chr15	75482004	75482562	559	15	0.5241761418278197	0.664898484861346	-0.14072234303352626	-39.272713802749564
chr2	233953114	233953638	525	13	0.7258222993363815	0.8679054907946823	-0.14208319145830073	-39.268712038768676
chr16	17394538	17395470	933	15	0.665935236738036	0.503209375215059	0.16272586152297697	39.264046677932676
chr2	206946294	206947444	1151	14	0.8559994889002825	0.7081799512999205	0.14781953760036204	39.26300334287187
chr1	245906823	245907660	838	11	0.38491238254205407	0.6352683096724699	-0.2503559271304159	-39.260876373511664
chr22	30800980	30801462	483	15	0.7124792768698206	0.5799477938657265	0.13253148300409412	39.253019614877914
chr2	8227183	8227696	514	13	0.7056273010145483	0.8381874237567408	-0.13256012274219253	-39.2526642580982
chr16	96002104	96002535	432	14	0.458799444358537	0.5976201757590335	-0.1388207314004965	-39.25154377014737
chr3	199667066	199667474	409	13	0.5517160177787044	0.39610275888387414	0.15561325889483024	39.25007063752853
chr9	146118995	146119469	475	12	0.6410864373561563	0.4707691029626357	0.17031733439352065	39.244954098047344
chr16	456805	457234	430	12	0.718880564241688	0.8838884561645518	-0.1650078919228638	-39.24455617267196
chr1	15388290	15388941	652	14	0.7028023113907592	0.5384303893721856	0.16437192201857365	39.24004124235481
chr10	1681364	1681947	584	15	0.8176410916622503	0.6949059712860794	0.12273512037617085	39.231963000680466
chr21	44132988	44133468	481	13	0.6789969893223964	0.5158498931757587	0.1631470961466377	39.23160317156105
chr15	56475621	56476131	511	11	0.8161851655469122	0.6291320162300731	0.18705314931683914	39.22505230399387
chr14	99950386	99950873	488	16	0.8380014447792486	0.7424438669025767	0.09555757787667196	39.220168130391365
chr22	44616973	44617420	448	14	0.6068277988129402	0.7383467402483871	-0.13151894143544685	-39.21784148643476
chr19	43434203	43434621	419	16	0.38206776374462686	0.2803553697088699	0.10171239403575699	39.21157079913589
chr11	69729093	69729495	403	15	0.6523453633498267	0.7657481510474619	-0.11340278769763512	-39.21054899774071
chr7	74356642	74356999	358	12	0.12418550716365197	0.32300738121362127	-0.19882187404996932	-39.20458215679673
chr4	6346587	6346979	393	13	0.7402980623165403	0.5870515118880201	0.1532465504285202	39.20244618533936
chr15	28715713	28716818	1106	14	0.31160460799928125	0.4975534717905026	-0.18594886379122133	-39.20131085064409
chr4	7849807	7850131	325	16	0.3499403544474997	0.4625602227132689	-0.1126198682657692	-39.20056924295856
chr3	71442279	71443195	917	16	0.8301364535876993	0.7035627038774623	0.12657374971023694	39.197538869349714
chr4	187441151	187441521	371	16	0.4595615947116791	0.35248331691867385	0.10707827779300527	39.19335484528651
chr10	42602489	42603037	549	15	0.8155877300354808	0.6572824464837754	0.15830528355170537	39.192431066680335
chr21	42952976	42953468	493	14	0.477064827171402	0.6116063626992789	-0.13454153552787695	-39.19206862546172
chr14	1325266	1325630	365	15	0.5878481991416288	0.7307380680648411	-0.14288986892321232	-39.18996746216494
chr16	3609526	3610097	572	16	0.8939096772967897	0.802567789449141	0.09134188784764874	39.18854506260987
chr20	65753984	65754450	467	14	0.6940826286439951	0.54755897125727	0.14652365738672501	39.18472379924666
chr13	12411207	12411488	282	13	0.754296371696738	0.9246638254543192	-0.17036745375758122	-39.183674082348944
chr15	26881660	26882085	426	14	0.29091137825805713	0.41517563106882355	-0.12426425281076642	-39.17387201430035
chr1	207277952	207278858	907	13	0.7324318856182572	0.5256104838727527	0.20682140174550456	39.16381886238738
chr17	33875328	33875753	426	10	0.2139502075559949	0.4477071081368902	-0.2337569005808953	-39.16202550902374
chr20	51685992	51686817	826	13	0.38380095456688984	0.5785696258158981	-0.19476867124900826	-39.1588474370741
chr19	41939459	41939938	480	14	0.7176187870014542	0.575389055945081	0.14222973105637315	39.150490791972864
chr19	35816114	35816680	567	15	0.6089178315834131	0.7474861197455835	-0.13856828816217048	-39.14865405243044
chrX	128437570	128438007	438	15	0.5654069194481062	0.7100584497735143	-0.14465153032540812	-39.147850241897764
chr18	48985764	48986165	402	12	0.30703176820879136	0.48602643365615444	-0.1789946654473631	-39.14751228217568
chr8	140933970	140934584	615	13	0.45131090973618077	0.6232888801322497	-0.17197797039606894	-39.144347562991534
chr12	108088911	108089642	732	15	0.6976968882418644	0.5493306134697341	0.14836627477213027	39.14180359932128
chr2	90369103	90369533	431	15	0.7487091320103187	0.8916031298421381	-0.14289399783181933	-39.130046161815265
chr17	8373876	8374454	579	15	0.37688770931322846	0.25154467995421165	0.1253430293590168	39.128924506333135
chr19	41528064	41528493	430	14	0.8246832985711238	0.6995531868467377	0.12513011172438604	39.12695794958444
chr12	131780948	131781419	472	13	0.6043459542892526	0.4492311365820461	0.15511481770720653	39.124743711419526
chr4	191162830	191163378	549	14	0.8063524677754673	0.682012633845703	0.12433983392976433	39.119802658707194
chr8	54262623	54263026	404	14	0.4918719042139396	0.6292235866023212	-0.13735168238838164	-39.113946257255456
chrX	102597773	102598181	409	16	0.11335212543334747	0.19564986715514782	-0.08229774172180035	-39.11278377174774
chr19	37897362	37897809	448	17	0.3323361411072115	0.23274104370062143	0.09959509740659006	39.11153009637166
chr11	33828631	33829675	1045	15	0.17318344055903834	0.3108683381883776	-0.13768489762933928	-39.107844246595846
chr1	147139786	147140422	637	14	0.8296011232566715	0.9377265100021166	-0.10812538674544514	-39.10627142398132
chr13	35494401	35494735	335	12	0.843645532612953	0.6929785767354889	0.15066695587746415	39.105719570488944
chr16	28705326	28705916	591	11	0.9131649060936877	0.6439216954975142	0.2692432105961735	39.10041132176841
chr16	50100963	50101424	462	17	0.8645340399786781	0.7287007323089316	0.13583330766974644	39.100181192745175
chr12	132344693	132345132	440	15	0.8832192508499265	0.7925347008542061	0.0906845499957204	39.10017551235331
chr19	4493328	4493838	511	14	0.7682621124026884	0.8856903731151602	-0.11742826071247181	-39.099187223807036
chrX	82986764	82987569	806	13	0.8602913745547308	0.6979179416979929	0.1623734328567379	39.095725408379906
chr2	235467467	235467785	319	11	0.4491611677965564	0.2728039269998914	0.17635724079666498	39.0932016888423
chr17	83982782	83983061	280	12	0.3765921663497052	0.15889849007837972	0.2176936762713255	39.088218716017664
chr17	1500917	1501507	591	15	0.7383209585588594	0.6124116767086604	0.125909281850199	39.083499974535655
chr9	140080013	140080686	674	16	0.7231246062301024	0.5955255149036982	0.12759909132640423	39.08025990095112
chr5	68463741	68465139	1399	14	0.7767890757698884	0.6087434368113548	0.16804563895853364	39.07826195653327
chr13	61668838	61669250	413	14	0.9464546701789175	0.8713476938015553	0.07510697637736219	39.0732113070359
chr8	10946031	10946821	791	12	0.6743164004560139	0.46110746910877504	0.2132089313472389	39.066474720426214
chr2	4974	5379	406	13	0.5834401261748308	0.407950270059091	0.17548985611573975	39.06485549337631
chr21	5614303	5615384	1082	15	0.47465262696912264	0.6527842719710881	-0.1781316450019655	-39.06234795995403
chr2	236187360	236188057	698	11	0.5881431012775336	0.3755011802337578	0.21264192104377577	39.062015881865975
chr2	203148090	203148487	398	12	0.7659469051079043	0.6109639807290216	0.15498292437888272	39.06152357827207
chrX	99735048	99735565	518	15	0.2509675004037277	0.3875710623334811	-0.13660356192975343	-39.06021393875892
chr5	103220289	103220790	502	12	0.9096202243550806	0.7912634547606802	0.11835676959440045	39.05784360451936
chr10	29350362	29350953	592	15	0.2700094773993991	0.38900167819487746	-0.11899220079547834	-39.0569801315529
chr20	24826539	24826980	442	13	0.7526050154850735	0.6078985918105453	0.14470642367452824	39.04928773021012
chr17	51133614	51134157	544	11	0.4912499580102566	0.7021412011867006	-0.21089124317644403	-39.04760688962071
chr16	74315851	74316264	414	12	0.8030368182897396	0.6594388681731634	0.14359795011657617	39.04692807563001
chr7	58950349	58950809	461	15	0.7482443763358954	0.5893650340338571	0.15887934230203826	39.03793416555575
chr1	90062753	90063214	462	14	0.698938046756509	0.8284854722068742	-0.12954742545036524	-39.022372084691895
chr5	139942578	139942970	393	11	0.6987037064909094	0.50348840429981	0.1952153021910994	39.02216148687525
chrX	149786087	149787592	1506	13	0.7762548378245698	0.5698082855338049	0.20644655229076492	39.01981967825925
chrX	133423494	133423898	405	15	0.13539750894466496	0.22611617695995376	-0.0907186680152888	-39.018225034056506
chr2	82002123	82002994	872	14	0.6752311165564231	0.8259277113831706	-0.15069659482674747	-39.01627311510342
chr5	1303869	1304259	391	16	0.8590931923989894	0.7801681434914416	0.07892504890754781	39.01456444861791
chr3	130803991	130804350	360	14	0.6902429206537855	0.8031208931927876	-0.11287797253900211	-39.00728037230374
chr12	85786873	85787539	667	14	0.9263283876120408	0.8274971268370278	0.09883126077501303	39.00372840100603
chr10	29598646	29599146	501	14	0.7597131448623139	0.8696012549554855	-0.10988811009317156	-39.00100065360972
chr5	17554435	17555223	789	14	0.8455410228158333	0.9563485332159601	-0.11080751040012682	-38.99739723706329
chr7	99433480	99433997	518	16	0.8209530196583064	0.7232154279153233	0.09773759174298302	38.9864071646403
chrY	1757902	1758393	492	12	0.7956443433436922	0.9338875427622502	-0.138243199418558	-38.98390174769796
chr8	1044600	1045106	507	16	0.7245090962851309	0.8236963774056805	-0.09918728112054953	-38.98073105361438
chr1	27210423	27210903	481	14	0.7997186261374656	0.6572983382503039	0.14242028788716166	38.97211307914775
chr12	2385804	2386222	419	11	0.7135923123603521	0.5193219945116334	0.19427031784871873	38.97147258630487
chrX	23622964	23623402	439	13	0.7902585822011708	0.9054683534896368	-0.11520977128846599	-38.96503858517892
chr19	6994443	6995166	724	14	0.5930027753891801	0.4164423739066993	0.1765604014824808	38.964492733657664
chr20	15081932	15082487	556	16	0.9444709684426773	0.875424868005438	0.06904610043723935	38.955937054818875
chr22	23613216	23613753	538	13	0.7170908759554343	0.5555654587775911	0.1615254171778432	38.955692778789604
chr17	84222742	84223256	515	14	0.6617106846901512	0.7911063964777262	-0.12939571178757503	-38.949332137125865
chr14	97777800	97778189	390	14	0.30264187709187135	0.4390528638240958	-0.13641098673222446	-38.94868860532802
chr9	147561728	147562433	706	15	0.8726805324179941	0.7622444906853624	0.11043604173263177	38.947200258497375
chr15	25690029	25690745	717	13	0.9197767280774783	0.7976911553672871	0.12208557271019127	38.94150798349688
chr19	50531932	50532386	455	14	0.8272259147656291	0.7094571565158335	0.1177687582497956	38.93674780580366
chr19	44824932	44825285	354	15	0.8870577405244435	0.7945259034620118	0.09253183706243173	38.93404920817758
chr11	48204451	48205015	565	13	0.19846327717204784	0.36776611597734177	-0.16930283880529393	-38.93057695647689
chr7	152790600	152791034	435	11	0.7426605098709987	0.8966071516660911	-0.15394664179509232	-38.92568712649316
chr1	2657202	2657660	459	15	0.5377689167737583	0.6572278265780378	-0.11945890980427953	-38.92249894597361
chr1	142359289	142359788	500	12	0.5312166041620917	0.7755269355635657	-0.24431033140147396	-38.92177628496322
chr14	97899645	97900300	656	14	0.6710617206997989	0.5092610785521052	0.16180064214769363	38.92095674949156
chr2	128086482	128086885	404	17	0.6878199472435863	0.5884261002412002	0.09939384700238607	38.92028476753296
chr13	112258627	112259304	678	13	0.749680936943076	0.5757237836327347	0.17395715331034134	38.91800388147729
chr1	10305253	10305763	511	14	0.6059927830409654	0.733914326616776	-0.12792154357581065	-38.915752438653634
chr2	223898949	223900001	1053	14	0.8800863211146831	0.7609020397687837	0.11918428134589942	38.90969544392091
chr20	38057233	38058029	797	15	0.4861492356995464	0.3227989475140563	0.16335028818549008	38.904233405264094
chr7	146007997	146008332	336	11	0.840568004194841	0.6843019390489009	0.1562660651459401	38.903875557197416
chr22	47015751	47016193	443	13	0.737532733780259	0.5912025939940635	0.14633013978619547	38.901845051659635
chr22	46543441	46543991	551	15	0.15817841499629243	0.27892413252583753	-0.1207457175295451	-38.89483087570722
chr16	86744135	86744828	694	14	0.6955889738331598	0.5403868951686266	0.15520207866453317	38.894676893366665
chr4	82545540	82546276	737	11	0.8518875475273638	0.6524676365930775	0.19941991093428635	38.887691093349105
chr4	33247805	33248279	475	15	0.9035069550180295	0.8124748637781617	0.09103209123986777	38.88428438651841
chr6	171546689	171547175	487	12	0.709543311623069	0.8469548242024842	-0.1374115125794152	-38.88170911598599
chrX	149042651	149043509	859	15	0.6627905945667129	0.48795786516880385	0.174832729397909	38.88136898981765
chr16	2257699	2258073	375	15	0.7042849882876413	0.8134575455602455	-0.10917255727260422	-38.87722456308153
chrX	72726394	72726901	508	15	0.16476051416972665	0.2752505027938155	-0.11048998862408888	-38.874767553187155
chrX	116502363	116502802	440	11	0.9318503262022967	0.7894413956355488	0.14240893056674786	38.871503406659734
chr16	95937712	95938053	342	16	0.6939878430919414	0.791206222892765	-0.0972183798008236	-38.87136391246858
chr8	38711629	38712201	573	11	0.7571011813082348	0.9136412289831789	-0.15654004767494412	-38.8704002298963
chr21	37471991	37472571	581	15	0.20939524235892773	0.3336970610254418	-0.12430181866651405	-38.86863023817468
chr3	145589549	145590066	518	12	0.8856163273621133	0.7373101660004993	0.148306161361614	38.86823592874757
chr16	39733748	39734253	506	16	0.829083817120686	0.6996038098342489	0.12948000728643716	38.863562957842866
chr19	6221143	6221601	459	15	0.5795591687844429	0.4509731953757486	0.12858597340869432	38.86252871100938
chr22	9222274	9222668	395	15	0.6218688322079261	0.7546341487553968	-0.1327653165474707	-38.858171565107476
chr4	3725931	3726346	416	14	0.8367210877213437	0.7296313410834283	0.10708974663791537	38.85623308206407
chr7	1197384	1197698	315	15	0.8742493974064549	0.7878965646399586	0.0863528327664963	38.8522262759176
chr16	90295926	90296379	454	12	0.7475499466085342	0.5677697577362542	0.1797801888722801	38.85101294953488
chr1	19973284	19973757	474	16	0.7811954963794934	0.8652266326049597	-0.08403113622546632	-38.843028978355704
chrX	22776670	22777273	604	13	0.8769592034639259	0.7338438844099513	0.14311531905397457	38.841623226585405
chr6	142014493	142015125	633	14	0.5930989013536884	0.7368217292796692	-0.1437228279259808	-38.83902731225763
chr4	141427540	141428211	672	10	0.3648414227925335	0.60234414571023	-0.23750272291769647	-38.83299915494491
chr18	23344038	23344466	429	15	0.8402741362083274	0.7409817648062083	0.0992923714021191	38.820596628149005
chrX	161552	161947	396	14	0.5515430423142584	0.37336574377159837	0.17817729854266007	38.81391367083554
chr19	510054	510648	595	14	0.5873450555807684	0.722146516015278	-0.13480146043450958	-38.81241035365766
chr17	31512389	31512858	470	13	0.7882141899254318	0.6584991203033413	0.12971506962209045	38.808859320295916
chr22	301954	302382	429	15	0.5350456563949795	0.7040066061701249	-0.16896094977514542	-38.7887886742058
chr8	52765375	52766132	758	15	0.5990156153374911	0.7246326673442571	-0.12561705200676598	-38.78599682910412
chr3	197907038	197907457	420	14	0.7657554265913711	0.6371103773306144	0.1286450492607567	38.783801634993786
chr18	79802662	79803171	510	14	0.3245714587804634	0.45501489803923467	-0.13044343925877128	-38.775345338247284
chr8	57599531	57600019	489	14	0.782143365803896	0.8893491785233765	-0.10720581271948049	-38.77482556370627
chr11	76217666	76218270	605	15	0.7340967358613218	0.5891206241258945	0.14497611173542735	38.773150372432895
chr11	49957989	49958343	355	12	0.8094870240613252	0.6616495259053085	0.14783749815601677	38.768916616248426
chr3	104351273	104351962	690	13	0.9150809908286451	0.7848429760328338	0.13023801479581132	38.76247497631167
chr1	235522252	235523016	765	15	0.6650469082477016	0.5061334132050553	0.1589134950426463	38.762383813331816
chr18	78888393	78888724	332	16	0.7086986683119568	0.803545600105626	-0.09484693179366921	-38.753586670351034
chr10	120715911	120716265	355	14	0.44628413967806047	0.5654184740729435	-0.11913433439488308	-38.748827694420775
chr19	52137412	52137787	376	16	0.10929653337274305	0.18555982969118542	-0.07626329631844238	-38.74704964326351
chrX	133732134	133732611	478	11	0.300655125728443	0.5036904720252376	-0.20303534629679465	-38.73198114832217
chr7	136255161	136255754	594	14	0.9077452729907308	0.8045019000946353	0.10324337289609553	38.72176063141009
chrX	48745266	48745944	679	14	0.821517764485719	0.6411419257970888	0.18037583868863016	38.72067785533011
chrX	130076725	130077207	483	16	0.6553220875407966	0.528855959617234	0.1264661279235626	38.7178115237013
chr5	141676967	141677561	595	17	0.3567437488917007	0.2538401009134568	0.10290364797824386	38.70478908408839
chr11	62426110	62426345	236	11	0.643370221745208	0.443806978094018	0.19956324365119	38.684619068227796
chr1	76840954	76841217	264	9	0.9548281823408262	0.6572642253954238	0.2975639569454024	38.68427981339914
chr1	30904879	30905295	417	11	0.7324740340241889	0.537320505426128	0.1951535285980609	38.681711776011824
chr17	74756468	74757059	592	13	0.6744272358432395	0.5064797439802963	0.16794749186294322	38.68143218966684
chr1	137135239	137135658	420	14	0.9163051493496227	0.7569391710523741	0.15936597829724863	38.68010055721019
chr15	2318324	2318808	485	16	0.10679261236547347	0.05159029768760128	0.055202314677872184	38.67562246822282
chr14	6007984	6008371	388	15	0.7865784612915193	0.6357416816424839	0.1508367796490354	38.66197795076694
chr4	41022828	41023239	412	15	0.7760103419398832	0.6710818634618197	0.10492847847806341	38.66048397184225
chr16	41877019	41877550	532	14	0.7200235389163135	0.5200075670409537	0.2000159718753598	38.656594049558606
chr16	94056661	94057166	506	14	0.6305231390850304	0.7643339489597988	-0.13381080987476834	-38.654127156564805
chr9	149342246	149342747	502	13	0.8205810886213263	0.6858061346964793	0.13477495392484695	38.651868663829205
chr11	65392895	65393536	642	16	0.8561269766300023	0.7565348120848141	0.09959216454518816	38.64790990497442
chr19	5209170	5209685	516	15	0.9240518321667711	0.8418411682642488	0.0822106639025223	38.64209719761317
chr18	15161179	15161484	306	16	0.4407006497940375	0.34150941816905195	0.09919123162498555	38.635712561870506
chr11	1921617	1922117	501	16	0.8124387509122614	0.8933278145789917	-0.08088906366673032	-38.6337662982217
chr19	1180079	1180524	446	15	0.6774053487602146	0.5626413785557558	0.11476397020445883	38.62865559030381
chr17	31638376	31638869	494	12	0.2848704222547476	0.44231221004238186	-0.15744178778763424	-38.628574420346276
chr9	78796603	78797296	694	13	0.4621477596199913	0.6500185275152068	-0.1878707678952155	-38.62555303621973
chr22	24297040	24297399	360	14	0.25853218878110534	0.3694844368952691	-0.11095224811416377	-38.6228811876035
chr17	17422865	17423437	573	12	0.4988831402390229	0.3386427936454498	0.1602403465935731	38.61917599829212
chr15	66647289	66647751	463	13	0.8178981842226957	0.9167990637313285	-0.0989008795086328	-38.61662515368562
chr2	235197163	235197550	388	10	0.44091246224433717	0.22846343653994922	0.21244902570438795	38.61534270370528
chrX	69926448	69926932	485	15	0.11764645104230578	0.21730305343702946	-0.09965660239472368	-38.61359113568105
chr20	38224060	38224544	485	14	0.7958306606537255	0.6650046043946205	0.13082605625910504	38.60777182548377
chr2	127497015	127497529	515	11	0.7093538738377365	0.8778078897371325	-0.16845401589939601	-38.604251616016576
chr20	3934300	3935002	703	15	0.5533031629107843	0.6993059467333668	-0.14600278382258247	-38.60404707771001
chr1	31613837	31614199	363	15	0.615775125329251	0.48943640591921483	0.12633871941003622	38.602651813800875
chr16	62138706	62139219	514	14	0.7069865390230249	0.5592235277625964	0.14776301126042846	38.602193272808826
chr20	1253944	1254308	365	13	0.8123191879685432	0.6781362330015998	0.13418295496694344	38.59876698476087
chr17	8416838	8417524	687	15	0.8405794818251557	0.7075083715855691	0.13307111023958662	38.59340511624217
chrX	39490993	39491464	472	13	0.26190944552408696	0.14562829216686057	0.11628115335722639	38.58931891301233
chr19	13023773	13024292	520	13	0.8150784637765254	0.681150510807029	0.13392795296949633	38.58471478471499
chrX	118008615	118009196	582	13	0.9023444486543034	0.7745584470310332	0.12778600162327025	38.581515032036194
chr10	125580125	125580903	779	16	0.7118493104891298	0.5820594776102317	0.12978983287889811	38.58035826746952
chrY	49143381	49143636	256	12	0.901674489315053	0.6515786535531367	0.2500958357619163	38.58028390838099
chr11	9817259	9817581	323	8	0.4258385271676939	0.6997864987830926	-0.27394797161539874	-38.57968607266361
chr5	173088090	173088829	740	13	0.4115892465826918	0.6119090350653401	-0.2003197884826483	-38.57692943787476
chr7	35988789	35989477	689	11	0.4083899680640593	0.6242243605471386	-0.21583439248307928	-38.56764013291763
chr9	79500676	79501018	343	14	0.1994775358935596	0.10752692024064756	0.09195061565291204	38.56747939404263
chr9	124570151	124570703	553	11	0.5296040482534785	0.7247358098379851	-0.19513176158450662	-38.567113397010736
chr10	134640780	134641094	315	14	0.47070279523208247	0.6957056012503607	-0.22500280601827827	-38.56637155624382
chr10	22573647	22574055	409	15	0.33405856175606397	0.2255818549284687	0.10847670682759528	38.56560716587055
chr13	97668286	97668713	428	12	0.8353285253218463	0.6924140825178653	0.14291444280398102	38.5558661888261
chr12	49918136	49918507	372	15	0.45798318894403545	0.5874395896940593	-0.12945640075002385	-38.538191490441314
chr22	299328	299778	451	15	0.491195005600681	0.6666190320042009	-0.1754240264035199	-38.53168320392074
chr8	75605873	75606142	270	13	0.8516231223375362	0.9377075657277909	-0.08608444339025467	-38.52803685153394
chr19	38838598	38839017	420	13	0.9225982057531152	0.7809676712397238	0.14163053451339147	38.52564913803431
chrX	51692206	51692735	530	12	0.8979750208620373	0.7506201752935067	0.14735484556853062	38.524724298341155
chr17	80630762	80631249	488	13	0.6772351763595387	0.5297997662774345	0.14743541008210415	38.524480372958024
chrX	76973	77340	368	11	0.544362557186631	0.8264722216977839	-0.28210966451115294	-38.52060251314579
chr16	636489	636933	445	16	0.8366141366406589	0.7480437300936402	0.08857040654701864	38.519725339661086
chr19	921633	922084	452	14	0.7908213449065009	0.6694512094699714	0.12137013543652952	38.51949210193671
chr2	136154507	136155880	1374	13	0.8247328830229025	0.664723359094482	0.1600095239284205	38.51679262224778
chr22	43678372	43678846	475	14	0.5543153071667535	0.41005000349618437	0.1442653036705691	38.51395331577014
chr15	50605770	50606287	518	17	0.15870012995746147	0.24053271179499042	-0.08183258183752895	-38.50243395325824
chr5	151382936	151383513	578	13	0.6768587638101824	0.8095041311438942	-0.1326453673337118	-38.49745375077457
chr21	42533188	42533850	663	16	0.7981209175499427	0.6714860786845929	0.12663483886534987	38.49704487321642
chr14	93983796	93984719	924	15	0.3799110927758751	0.5472617281492201	-0.16735063537334505	-38.4939063307917
chr8	142796019	142796748	730	14	0.4196992222934027	0.576959202037658	-0.15725997974425537	-38.48969637641288
chr7	363505	363876	372	13	0.6995309322578996	0.5562679494530263	0.14326298280487337	38.489570856977146
chr20	19360240	19360737	498	13	0.7235056757061946	0.8524996567181573	-0.1289939810119627	-38.470278444949216
chr1	6903184	6903839	656	12	0.23037699332005285	0.40794580031941496	-0.17756880699936212	-38.46637368325345
chr2	233519527	233520105	579	13	0.8269207997399092	0.6952257080473497	0.13169509169255944	38.46497223573262
chr21	41725265	41725817	553	13	0.29987804935480505	0.4455397231038863	-0.14566167374908123	-38.46352650161435
chr16	10876636	10877112	477	12	0.8592682420795689	0.7166536880729979	0.14261455400657097	38.461545970063696
chr8	1638618	1638948	331	16	0.3835220540891117	0.4924429007114026	-0.1089208466222909	-38.448577023576235
chr5	174764240	174764843	604	12	0.8112472529408734	0.6467843743822385	0.16446287855863495	38.446821256003126
chr2	237078882	237079344	463	15	0.6135925557709895	0.7332231154746984	-0.11963055970370895	-38.44372931143275
chr16	47101877	47102314	438	14	0.8158561403952149	0.5891786499874611	0.22667749040775387	38.44261601508842
chr9	148320844	148321353	510	14	0.7959590800798402	0.6601661539427953	0.13579292613704486	38.43942460676963
chr10	33819527	33820244	718	12	0.4515462186454719	0.25659483569913855	0.19495138294633335	38.4370524807806
chr9	109730940	109731672	733	16	0.625087133219522	0.4863170217658881	0.13877011145363394	38.432013473502415
chr16	651404	651830	427	16	0.4786537006851608	0.5965211933987733	-0.11786749271361252	-38.42501135656677
chr19	8353368	8353891	524	14	0.2996426958693185	0.1828444037012046	0.11679829216811391	38.42289321079162
chr16	1169266	1169830	565	15	0.76711962396662	0.64008950595235	0.12703011801427	38.42255688092863
chr17	74250957	74251431	475	13	0.6248179387503257	0.7638591861726196	-0.13904124742229396	-38.417228621918376
chrX	43435146	43435554	409	14	0.892404856535053	0.7996287209911745	0.09277613554387842	38.416699889413216
chr14	97834737	97835333	597	16	0.7861906256889224	0.8817142509816869	-0.09552362529276448	-38.41156721860626
chr15	78795432	78795925	494	14	0.868646895715599	0.762359081335396	0.10628781438020307	38.39996254826428
chr2	15573299	15573765	467	15	0.8111852402107872	0.8992726268248907	-0.08808738661410354	-38.39589729311044
chr20	65653332	65653658	327	13	0.7047757450875232	0.8222448159518085	-0.11746907086428537	-38.39522532847324
chrX	152517186	152517565	380	11	0.48524770957956115	0.6771273744494062	-0.19187966486984503	-38.39390748778355
chr15	9677265	9678514	1250	11	0.51139885134368	0.881030285717627	-0.36963143437394697	-38.393623348560716
chrY	12049488	12049773	286	12	0.6747593654584367	0.8755425299480946	-0.20078316448965783	-38.39043996475382
chrX	122113340	122113810	471	12	0.8747095535130804	0.7263185955394174	0.14839095797366308	38.38879397271123
chr7	77157849	77158530	682	13	0.7716091751052873	0.88786123823599294	-0.11625206313070569	-38.38123504142706
chr13	24059852	24060491	640	14	0.9111757925078289	0.802278625486698	0.10889716702113084	38.378287595813525
chr4	88393047	88393782	736	14	0.600082014125586	0.4286090087172124	0.17147300540837362	38.37804469953075
chr20	3182729	3183429	701	15	0.6954488103258568	0.5390929801665533	0.15635583015930354	38.37451285707773
chr12	2970171	2970830	660	15	0.3034534000615497	0.4374590765880288	-0.1340056765264791	-38.372446592351345
chr4	8013808	8014260	453	13	0.5447314791269049	0.702874321128437	-0.15814284200153206	-38.3717514414619
chr9	146277738	146278125	388	13	0.39355099755222356	0.5397026202329535	-0.1461516226807299	-38.370558531414254
chr17	46660402	46661287	886	13	0.8798623298382054	0.7380840190652801	0.14177831077292535	38.36592370152402
chr17	75134964	75135596	633	15	0.6164476294663688	0.4612080417620501	0.15523958770431867	38.3632616715263
chr14	50653496	50653885	390	14	0.5204705601180888	0.6468482683219172	-0.12637770820382843	-38.36240466055815
chrX	74861464	74861945	482	15	0.1196831882561993	0.2081808344506477	-0.0884976461944484	-38.35924348287545
chr7	133829048	133829472	425	12	0.9396260788879692	0.8313208488745449	0.10830523001342429	38.35496206200429
chr2	43176151	43176424	274	14	0.8695522859204479	0.7673863265611891	0.10216595935925876	38.35228219373282
chr10	1751726	1752264	539	16	0.27799731835411934	0.39799866512723364	-0.1200013467731143	-38.35070872032491
chr2	64645663	64646122	460	14	0.771618355306173	0.6439193509945039	0.12769900431166903	38.349392710545956
chr2	25103034	25103458	425	11	0.8065216071281093	0.641171470981407	0.16535013614670224	38.34664049412003
chr16	95844100	95844772	673	15	0.8395851207083168	0.7183028152541537	0.12128230545416308	38.338303879332905
chr2	141235350	141235739	390	11	0.9393565492428243	0.8127382516205376	0.1266182976222867	38.32629227198411
chr9	108317919	108318275	357	15	0.8122999149946478	0.890890845468359	-0.07859093047371113	-38.32189777024172
chr7	1897430	1897807	378	13	0.8829663648765617	0.7637368330338073	0.11922953184275431	38.32009516926126
chr1	6566377	6566733	357	13	0.4905479916723622	0.6457386278767591	-0.15519063620439688	-38.318152937830305
chr5	94094844	94095727	884	15	0.24440017093604885	0.3988967365910514	-0.15449656565500255	-38.31558776725211
chr19	5224741	5225124	384	16	0.7548042368957378	0.8415377909446857	-0.08673355404894789	-38.30655580266391
chr1	4947500	4948208	709	15	0.44864830006607737	0.5954303512883676	-0.14678205122229027	-38.30639251852037
chr16	92732165	92732617	453	13	0.8115357047409514	0.6756561591114314	0.13587954562951998	38.30444028350695
chr16	90060486	90061129	644	15	0.7585893656230844	0.8615688590091879	-0.10297949338610346	-38.303507233419154
chr8	80414445	80415079	635	13	0.8007453879523386	0.6489497332533749	0.15179565469896372	38.30130447386252
chr10	123410532	123411216	685	13	0.34506127740544934	0.525771670614569	-0.18071039320911964	-38.292970424779746
chr6	17907583	17907958	376	10	0.5165392097415727	0.7298249668893423	-0.21328575714776954	-38.285084349125185
chr17	28443871	28444514	644	12	0.4341319062556979	0.24524318058573766	0.18888872566996026	38.28277796269462
chr22	23573068	23573526	459	13	0.911074777182296	0.8102681263083683	0.1008066508739277	38.28039548648887
chr13	99208659	99209003	345	14	0.7303792926481536	0.8376946734348865	-0.10731538078673286	-38.27777284791423
chr9	133979472	133979947	476	12	0.2842657379841657	0.4484846150423548	-0.1642188770581891	-38.2777471958068
chr1	129674801	129675334	534	15	0.8802081971263482	0.7362579106624765	0.14395028646387176	38.268126728797206
chr7	65308241	65308588	348	14	0.4129700398288733	0.2823186774294758	0.1306513623993975	38.25946549828842
chrX	152222566	152223250	685	16	0.37056346122911976	0.5074808547673461	-0.1369173935382263	-38.24985302237425
chr8	144527319	144527734	416	14	0.8176852334001201	0.6998632360218904	0.11782199737822974	38.249365901441436
chr16	40877729	40878055	327	15	0.8562360742212197	0.6596747110511685	0.19656136317005124	38.24825205349276
chr15	75854317	75855287	971	15	0.2888672483503044	0.46365393850683895	-0.17478669015653453	-38.248233597741915
chr17	78384013	78384595	583	14	0.5912646974148555	0.4387178698436594	0.15254682757119614	38.24566415321255
chr6	134136893	134137451	559	15	0.8518083841429104	0.9298823211229444	-0.07807393698003406	-38.24564406288097
chr19	11723748	11724182	435	10	0.8145778642932882	0.6261099734351803	0.1884678908581079	38.245076131494066
chr3	71398180	71398639	460	12	0.633199370502176	0.4593820989099175	0.17381727159225852	38.24085851590876
chr19	53170900	53171113	214	7	0.8418487892074719	0.330770830449944	0.5110779587575278	38.23985167553557
chr1	163946551	163947223	673	11	0.8453454711281151	0.6508204690719133	0.19452500205620182	38.23609599155175
chrX	19074284	19075382	1099	15	0.8303794289807689	0.6705694119547595	0.1598100170260094	38.23480813256886
chr1	203523832	203524213	382	14	0.6957781701678504	0.5510202409080629	0.14475792925978748	38.23428206736465
chrX	151728335	151728865	531	15	0.5818596252810705	0.7177059069757549	-0.13584628169468438	-38.22682484005305
chr9	101639429	101640269	841	14	0.61562580746912	0.7907301342898416	-0.17510432682072163	-38.22624596552196
chr17	84111897	84112389	493	15	0.7506303900728308	0.6397926756211042	0.11083771445172663	38.22187226721926
chr9	143320134	143320508	375	14	0.19548342119744683	0.31015798198014316	-0.11467456078269633	-38.21974734549301
chr20	36582637	36583702	1066	14	0.668118774881214	0.8271640233816011	-0.15904524850038715	-38.21705523825662
chr15	60513880	60514687	808	10	0.9003509804035045	0.7335370038945388	0.16681397650896568	38.21215538523935
chr11	123554797	123555518	722	14	0.3403872660239974	0.20921887043504167	0.1311683955889557	38.20888310713795
chr21	42373957	42374540	584	11	0.7321637514715601	0.5430612974951837	0.18910245397637637	38.20877250633499
chr9	135749376	135750140	765	15	0.5493009123895889	0.7082991167087823	-0.15899820431919343	-38.2074173830664
chr15	5984851	5985299	449	15	0.7260664507868752	0.5703488330174245	0.1557176177694507	38.20599312612439
chr1	246558698	246559100	403	15	0.03397760115500643	0.08714663264935803	-0.0531690314943516	-38.20397532161346
chr16	50427900	50428311	412	15	0.867739112075227	0.7400760348710241	0.1276630772042029	38.195924852518665
chr17	82047844	82048335	492	13	0.3593066905383126	0.5374839261933918	-0.1781772356550792	-38.19403734451615
chr8	104909161	104909793	633	11	0.8486060142528163	0.6680611213465176	0.18054489290629872	38.1898715676337
chr13	113250919	113251290	372	16	0.822932093847355	0.7320671006559576	0.0908649931913974	38.18849364879605
chr15	86804312	86804745	434	13	0.7856645954849313	0.6412690670414971	0.14439552844343417	38.18492323891646
chr9	138263409	138264268	860	16	0.5504611576921634	0.42332157973665385	0.12713957795550956	38.177961538488084
chr1	5779216	5779627	412	15	0.8926199518204598	0.8060188793355884	0.08660107248487148	38.17751964185544
chr7	159556784	159557009	226	15	0.8707287109357569	0.929175149171774	-0.05844643823601714	-38.16921067328246
chr16	41312702	41313115	414	12	0.7958405805291123	0.9200043521215617	-0.1241637715924494	-38.16905325158494
chr7	5546527	5546854	328	14	0.08448041243148559	0.16120257496994614	-0.07672216253846055	-38.163092502572155
chr12	131256292	131256943	652	15	0.4180962382884024	0.5497497347342393	-0.13165349644583685	-38.140791117318685
chr8	1235539	1235885	347	13	0.3168291442420672	0.4610959889262475	-0.14426684468418027	-38.137900183685524
chrX	6899270	6900276	1007	13	0.5160651391401356	0.7030810870535648	-0.18701594791342913	-38.134857837620004
chr12	5476292	5476863	572	14	0.7374941729233373	0.8495517943001877	-0.11205762137685038	-38.13307250544348
chr10	35243381	35243860	480	13	0.7338997542798829	0.5965912153042823	0.13730853897560058	38.132941353973266
chr6	171645418	171645883	466	12	0.22604524639126344	0.3902903954824759	-0.16424514909121246	-38.12204265517075
chr22	43916676	43917191	516	13	0.7021380940527038	0.542913947740921	0.15922414631178272	38.12050064953678
chrX	17802624	17803064	441	14	0.877138822900054	0.9490458019363319	-0.07190697903627796	-38.12025329846178
chr5	96609738	96610162	425	14	0.9170756008980642	0.8243617391657201	0.09271386173234408	38.11309138856675
chrX	150536695	150537677	983	13	0.8136485803454958	0.608789123464933	0.20485945688056284	38.109478104571664
chr18	78706965	78707487	523	15	0.8881832263247541	0.95070718158927	-0.06252395526451593	-38.106725281350684
chr2	70552071	70552929	859	12	0.46304371902265995	0.2693157068570442	0.19372801216561575	38.10226321843449
chr15	89680974	89681434	461	10	0.3493090224770344	0.16264314569473068	0.1866658767823037	38.09559802027811
chrX	152084127	152084596	470	13	0.8666093469228466	0.720142307673245	0.14646703924960158	38.09208215679746
chr2	90333358	90333772	415	15	0.6503932248615613	0.7694905466226497	-0.11909732176108845	-38.09006155637826
chr7	36810749	36811155	407	13	0.7973535329460774	0.902515599301601	-0.10516206635552361	-38.08138986133927
chr16	81444590	81444943	354	13	0.8071503985923238	0.6677523984078756	0.13939800018444826	38.07976330070039
chr3	153912177	153913077	901	10	0.8143621421251093	0.5743849455600765	0.2399771965650328	38.073862975836306
chr7	103525744	103526273	530	15	0.7299779070768627	0.6046479375199001	0.12532996955696263	38.069525457754594
chr8	9304828	9305487	660	13	0.4694357818870848	0.6441323430664339	-0.17469656117934906	-38.06800773303004
chr5	140202879	140203254	376	11	0.17536735843620121	0.35128371647840867	-0.17591635804220745	-38.06345870965258
chr17	82230891	82231424	534	14	0.5433405933196885	0.6867811286250479	-0.14344053530535938	-38.06292757018781
chr22	18892276	18892778	503	13	0.7626664514202247	0.6217813190746991	0.14088513234552558	38.05487094840198
chr12	108803308	108804519	1212	15	0.5615240088363745	0.7199414298140321	-0.15841742097765754	-38.0531065496119
chr22	44765555	44766030	476	14	0.7375661469144683	0.8445897813033281	-0.10702363438885976	-38.05229552904108
chrX	152782800	152783341	542	14	0.18029617135218362	0.3258776593510317	-0.14558148799884807	-38.04540770465652
chr15	50611582	50612053	472	12	0.18595111044837184	0.3306534678361786	-0.14470235738780676	-38.0384575562922
chr7	1930159	1930525	367	13	0.9313766606673852	0.8431852292859457	0.08819143138143948	38.03824981837871
chr7	158462945	158463455	511	14	0.7846721363164425	0.6570154446760669	0.12765669164037563	38.03598695691826
chr15	87163967	87164527	561	13	0.1404139893101647	0.26238317328899025	-0.12196918397882556	-38.03236516447587
chr17	1022794	1023412	619	12	0.770252002521407	0.5927568486981138	0.17749515382329317	38.029151954626315
chr16	66150964	66151357	394	15	0.7921251196909855	0.8790668895343956	-0.08694176984341007	-38.02392994673618
chr19	43203628	43203987	360	12	0.7894003552417057	0.6330873521921153	0.1563130030495904	38.016936036525316
chr2	241580618	241581099	482	16	0.469642228928962	0.5878259291371867	-0.11818370020822466	-38.016798256031166
chr10	76093074	76093839	766	15	0.8113260506711555	0.6677824522970287	0.14354359837412678	38.01346390686139
chr9	144692599	144693210	612	11	0.45805491172401375	0.6624986435059017	-0.20444373178188796	-38.01132122183358
chr12	12679814	12680414	601	11	0.7138184497774158	0.5078130270020349	0.20600542277538092	38.00908499852399
chr14	95431529	95431943	415	12	0.6788182788976136	0.5095663327083105	0.16925194618930306	38.00123664565909
chr15	66131434	66131927	494	15	0.8003164737559779	0.6825381117249856	0.11777836203099235	38.00097221130706
chr14	99044963	99045292	330	14	0.7016392339000653	0.8144500002839633	-0.11281076638389798	-38.000845626966665
chrY	853652	854119	468	14	0.8898232765754912	0.6934165673078494	0.1964067092676418	38.0005432407769
chr16	39857720	39858200	481	13	0.7947721946141589	0.5843324069672768	0.2104397876468821	37.980921761496106
chr1	207073536	207074031	496	13	0.5251774907961859	0.36283762406631914	0.16233986672986678	37.97441942239761
chr7	16371687	16372531	845	13	0.8847949589549746	0.747360523708267	0.13743443524670762	37.96901855472707
chr19	19465456	19466151	696	13	0.7163590016969569	0.8637744794176839	-0.14741547772072705	-37.96882598576058
chr1	186650844	186651190	347	13	0.9203539488476106	0.8204471346665878	0.09990681418102276	37.96833973861652
chr7	144119785	144121171	1387	14	0.7244292412228103	0.5398214930346683	0.18460774818814196	37.96832143931608
chr8	86362522	86362892	371	13	0.7973462155172235	0.9159606507566251	-0.11861443523940163	-37.963969466221954
chrX	130107861	130108737	877	12	0.7519401545322878	0.5398036914310236	0.21213646310126422	37.95814800172908
chrX	10976	11264	289	17	0.5030626826355321	0.3718424433528606	0.1312202392826715	37.9564410848041
chr8	12374297	12374946	650	13	0.9319593507335269	0.7898201626257857	0.14213918810774118	37.95238079617766
chr8	38456323	38456731	409	12	0.8348514008102494	0.6924403400815734	0.14241106072867604	37.946571199744184
chr21	40432708	40433314	607	14	0.7503244164639071	0.8742814500754126	-0.12395703361150545	-37.94538398269901
chr3	71087311	71088397	1087	13	0.511195635314124	0.30739879427715316	0.20379684103697088	37.94325277748381
chr10	42230761	42231793	1033	14	0.7012495129641853	0.4788262039850627	0.22242330897912255	37.94161547779307
chr16	1970356	1970833	478	15	0.8239438619648252	0.7176724333612384	0.10627142860358674	37.94140390060015
chr15	79538099	79538488	390	15	0.8415678868438567	0.743634742585456	0.09793314425840072	37.94038113416238
chr6	131455524	131456163	640	16	0.8763315880624901	0.7792586871903047	0.09707290087218545	37.93968155367856
chr5	222673	223135	463	14	0.4618241027486482	0.598761741174646	-0.13693763842599777	-37.92805416757957
chr1	47521907	47522493	587	12	0.785720230987704	0.61660175059437	0.1691184803933341	37.92539415127034
chr20	29699094	29699576	483	14	0.2225197713022711	0.1258221926377351	0.09669757866453602	37.92093694426343
chr16	94818141	94818540	400	13	0.5439136005685237	0.3933030519476605	0.15061054862086315	37.91914704498429
chr17	79715608	79716162	555	12	0.8372739607526836	0.6716447861950084	0.16562917455767512	37.91284359053921
chr7	27278791	27279283	493	16	0.0685058564879111	0.13208851991817655	-0.06358266343026545	-37.91016577248096
chr15	64910114	64910780	667	13	0.607858194937299	0.7626265374096476	-0.1547683424723486	-37.9095601245548
chr17	42379203	42379662	460	13	0.4031420021136962	0.5599025577137531	-0.15676055560005686	-37.907209853448265
chr6	168381030	168381768	739	15	0.651307686797369	0.8023692069617382	-0.15106152016436925	-37.907083125620666
chr2	33321646	33322242	597	12	0.7572130606411016	0.58638544413483	0.17082761650627165	37.901898717134614
chr5	36841457	36842855	1399	14	0.6984146103763854	0.8421686876494585	-0.1437540772730731	-37.899764546899235
chr8	20515089	20515626	538	16	0.7812749134703942	0.8668555405105534	-0.08558062704015912	-37.89763848856248
chr9	102119045	102119642	598	12	0.4046506911113989	0.2286705206698315	0.17598017044156739	37.887880885744934
chr16	3773070	3773512	443	11	0.5030590845825686	0.6969826917149738	-0.1939236071324052	-37.887485352058626
chr13	5344246	5344760	515	16	0.5319776417551272	0.6497804181765204	-0.11780277642139325	-37.88609657835418
chr22	28001475	28001999	525	14	0.4416346745197019	0.5872421089009798	-0.14560743438127793	-37.88573322736656
chrX	151649187	151649718	532	13	0.3828719873300064	0.5578234381168352	-0.17495145078682883	-37.885703454297655
chr16	50875606	50875952	347	13	0.7541145171446126	0.4915645785568675	0.2625499385877451	37.865123610843966
chr17	1361096	1361629	534	13	0.7983058821703379	0.6587004163432781	0.1396054658270598	37.864124620440464
chrX	62179893	62180336	444	13	0.11073167682551593	0.22413034615179586	-0.11339866932627993	-37.862992952769815
chr18	46492106	46492856	751	14	0.584732337400144	0.7324712154621764	-0.14773887806203245	-37.85792163715374
chr10	78405620	78406717	1098	13	0.7258511305933333	0.5446142545655123	0.18123687602782101	37.85717857139576
chrX	126905506	126906605	1100	13	0.7304322557082399	0.5355188364456818	0.19491341926255812	37.85653947076155
chr16	50030454	50030862	409	15	0.687958926563403	0.8273467034995726	-0.13938777693616966	-37.846835936065204
chr3	49473627	49474181	555	11	0.8435649322815233	0.6613944506274885	0.18217048165403482	37.83621096119301
chr1	15782980	15783422	443	13	0.8208851155019419	0.6823553146131668	0.1385298008887751	37.83598879077358
chr17	83768209	83768526	318	13	0.27261519644329013	0.4056997399504706	-0.13308454350718046	-37.83295073332673
chr19	23808185	23808643	459	14	0.9556128133616143	0.8756516972709443	0.07996111609067003	37.83082315118664
chr7	33975027	33976184	1158	13	0.49082857945971886	0.3114238473425493	0.17940473211716956	37.830615363079346
chr1	182332101	182332918	818	11	0.6120177154231871	0.824235836970813	-0.21221812154762598	-37.82883336883021
chr3	131319194	131319713	520	12	0.4224702910107893	0.5902975601110928	-0.1678272691003035	-37.82810559136027
chr6	171753314	171753896	583	13	0.9203422039830679	0.8010150623637906	0.11932714161927727	37.826812735070625
chr7	152861920	152862400	481	12	0.6067568144955584	0.4495792762173041	0.15717753827825431	37.825391368660846
chr20	36416160	36416777	618	13	0.7896037461450156	0.9100553828345002	-0.12045163668948455	-37.82283112034632
chr19	3503233	3503569	337	12	0.7953668964284212	0.6506129154873557	0.1447539809410655	37.816531324137145
chr1	127000268	127001031	764	12	0.6078853183701054	0.9372869279761983	-0.3294016096060929	-37.81204398656442
chr7	71520179	71520607	429	14	0.8881471634159464	0.7794361380473448	0.10871102536860155	37.8110614309668
chr5	106023159	106023466	308	13	0.9463754290231644	0.8612917439999986	0.08508368502316577	37.810278112498
chr9	150386617	150387153	537	16	0.8675754403496378	0.7810779526917342	0.08649748765790366	37.80764005791928
chr22	21127016	21127701	686	11	0.5855542551021946	0.36770810293720296	0.21784615216499165	37.80637605947034
chr7	4951976	4952456	481	14	0.9546950232764468	0.8890699767828486	0.06562504649359824	37.80121235127186
chr2	38089374	38090100	727	14	0.8562866992770328	0.7190027479458223	0.13728395133121052	37.79649494092346
chr14	95732173	95732764	592	15	0.23869045778803197	0.3543868545413188	-0.11569639675328683	-37.79289859828552
chrX	151534370	151536976	2607	17	0.5104491053517607	0.665382538489975	-0.15493343313821428	-37.78705172239946
chr1	3683819	3684399	581	15	0.570170357456593	0.447799278721964	0.12237107873462894	37.78201788664617
chr7	148460028	148460747	720	11	0.23676470352325116	0.4582907380345681	-0.22152603451131694	-37.77880305691265
chr1	4188082	4188855	774	15	0.5990577104971551	0.4446462364916899	0.15441147400546518	37.778561070971264
chr14	49510812	49512017	1206	15	0.7644040527004196	0.6142071804242054	0.15019687227621414	37.77836838646632
chr16	94503444	94503896	453	14	0.8353785291532617	0.7066225167101456	0.12875601244311607	37.768644660904506
chr2	241224642	241225009	368	11	0.8288713335544343	0.6788074086364648	0.1500639249179695	37.766699142372666
chrX	2957826	2958208	383	16	0.4642888110268767	0.33978964870863965	0.12449916231823704	37.76614030237258
chr9	77618749	77619099	351	10	0.5578084418853447	0.8204480639955324	-0.26263962211018765	-37.76293835520545
chr8	75591	76201	611	13	0.7284428318865429	0.5823990665250499	0.146043765361493	37.76283423769104
chrX	129457437	129459056	1620	15	0.8275862611459766	0.6906728764799951	0.13691338466598146	37.76080858699682
chr20	59796567	59797216	650	14	0.3069134110163364	0.4437684713127049	-0.1368550602963685	-37.755125068527526
chrX	8753533	8754040	508	14	0.7341458445770214	0.5944611097545701	0.13968473482245125	37.740886521260855
chr8	132632415	132632859	445	15	0.8602666979925161	0.9309399936778826	-0.07067329568536651	-37.73979158067697
chrX	12010451	12010805	355	13	0.8567294313300323	0.7239393280462232	0.13279010328380914	37.73047203566008
chr21	40002292	40002809	518	15	0.394025619364647	0.5103264052407768	-0.1163007858761298	-37.728519545821534
chr3	131393410	131393852	443	15	0.8366114714243642	0.7308947501881791	0.10571672123618514	37.7242712274848
chr11	134195277	134195892	616	14	0.6720581808670315	0.8065844239925296	-0.1345262431254981	-37.72284154153137
chr6	10183866	10184333	468	10	0.15640544654409855	0.3550618840421629	-0.19865643749806433	-37.71823328245156
chr9	142264710	142265303	594	14	0.5927809810185396	0.733948494694689	-0.14116751367614944	-37.71666345397325
chr16	64288691	64289168	478	14	0.5523596843979732	0.4097566271528415	0.14260305724513173	37.71502174897199
chr8	44767249	44767928	680	11	0.5683386427409624	0.8759613051311712	-0.30762266239020886	-37.71463396683423
chr19	41024456	41024862	407	16	0.7303738439929649	0.6277020425764834	0.10267180141648147	37.711500486775186
chr11	64787692	64788120	429	13	0.8719396640902978	0.7455855297658345	0.1263541343244633	37.70881966059096
chr21	2052038	2052403	366	12	0.7498135356289705	0.9017151423954742	-0.15190160676650377	-37.70823240807117
chr10	103515312	103515944	633	14	0.4122868529902644	0.26181736542891143	0.15046948756135298	37.708142365557286
chr12	8004168	8004609	442	11	0.7198146601144414	0.8725973420096311	-0.15278268189518973	-37.705125348757015
chr3	48841500	48841962	463	14	0.7714908714138747	0.6448384795059011	0.12665239190797362	37.70505915827871
chr11	61540943	61541365	423	11	0.6264690323794435	0.42626050890236505	0.20020852347707846	37.700484663154704
chr14	5829146	5829638	493	14	0.6590025758263339	0.8125479613800393	-0.15354538555370534	-37.699921005028
chr3	32303926	32304833	908	14	0.8346621864183281	0.686557254853638	0.14810493156469007	37.68658717990969
chr7	103786392	103786822	431	15	0.7634566314453011	0.6409806880269899	0.12247594341831114	37.68635574066005
chr9	147191003	147191508	506	10	0.9054928871455912	0.7293434012848734	0.17614948586071777	37.672372552153185
chr12	119347866	119348253	388	15	0.8710960693535577	0.9356098022543576	-0.06451373290079998	-37.671813756893854
chr7	1111477	1111977	501	13	0.8819949196247571	0.9549662552000795	-0.07297133557532243	-37.66934224854586
chr7	2042348	2042766	419	15	0.8740536546140941	0.7764476314075908	0.09760602320650336	37.662207723132084
chr11	112482309	112483006	698	13	0.24963219914925136	0.4241284305267114	-0.17449623137746004	-37.66211455471242
chr16	39903799	39904109	311	12	0.877789964621955	0.630777002505887	0.24701296211606805	37.65988113295293
chr16	87451637	87452052	416	11	0.9030427079021764	0.7507968761230214	0.15224583177915507	37.65729944868672
chr12	2620428	2620944	517	12	0.673364021021642	0.825452628103486	-0.15208860708184402	-37.654418944829644
chr10	29909274	29909844	571	13	0.5862507742291408	0.4237623920915423	0.16248838213759853	37.65390908160603
chr20	55414767	55415746	980	13	0.5191247942496073	0.32966213264491395	0.18946266160469338	37.650335074180866
chr3	5939515	5941515	2001	14	0.7647087844068207	0.9177334786474627	-0.15302469424064202	-37.648408151687896
chr1	127444777	127445223	447	14	0.7500968339021948	0.9244189288185174	-0.17432209491632256	-37.64074868249712
chr10	49776007	49776650	644	13	0.7316584193486301	0.5571572182704821	0.17450120107814793	37.63890260630276
chr9	148940963	148941483	521	14	0.6453307118023417	0.7779832883303731	-0.13265257652803142	-37.631539994221775
chr19	10673657	10674372	716	14	0.8031250189719437	0.668068210913494	0.13505680805844966	37.62595983716266
chr12	50383852	50384514	663	13	0.8902209557370523	0.7679322662470719	0.1222886894899804	37.61894729007271
chr13	23152526	23153018	493	14	0.720092356090107	0.5958394544630922	0.12425290162701486	37.61804648237636
chr1	157211509	157212520	1012	14	0.6538885682711981	0.8090382347743472	-0.1551496665031491	-37.61340291358898
chr19	1403330	1403766	437	15	0.7123989302368333	0.5952208317414474	0.11717809849538596	37.60969519107652
chr8	40216434	40217074	641	11	0.3778572343846023	0.5881459100233425	-0.2102886756387402	-37.60649015871954
chr20	59235469	59235910	442	14	0.4433330276186219	0.5699665079984699	-0.126633480379848	-37.60494585546778
chr20	51232879	51233652	774	15	0.7660670312227188	0.6333777728367872	0.1326892583859316	37.6034962411067
chr10	71353260	71354250	991	14	0.8181877987319929	0.6689161035848268	0.1492716951471661	37.60203407580466
chr6	16199335	16199657	323	14	0.9171667915987853	0.8445817740669266	0.07258501753185875	37.600853733550224
chr2	174817114	174817531	418	16	0.07359875733934527	0.13976976999904284	-0.06617101265969756	-37.59945592528465
chr19	23944746	23945165	420	14	0.7240690905889386	0.8403070197654188	-0.11623792917648013	-37.59759189945996
chr6	2757611	2758036	426	12	0.8450852575183896	0.7054028814111918	0.1396823761071978	37.59757261286182
chr2	242519967	242520261	295	14	0.7766993482421101	0.8645582717376828	-0.08785892349557278	-37.59024678691262
chr9	138625740	138626734	995	15	0.646174235735468	0.7929435113623036	-0.14676927562683562	-37.58963297008428
chr2	150780811	150781287	477	13	0.893613647816581	0.7810278305936368	0.11258581722294425	37.581057438520425
chr14	95964930	95965858	929	11	0.863186140276502	0.6676736620968965	0.1955124781796055	37.57346778084322
chr9	98414088	98414843	756	13	0.6131796019688167	0.7729686282673294	-0.15978902629851266	-37.56845070355925
chr14	94699424	94700184	761	16	0.7438686863241353	0.6159225587022608	0.12794612762187452	37.56476699205657
chr1	199216757	199217179	423	16	0.8863083799044111	0.9434192974797969	-0.05711091757538578	-37.56205451770165
chr1	108197430	108197813	384	14	0.908579708170837	0.8223195806456479	0.08626012752518908	37.55927106434739
chr17	82227295	82227915	621	13	0.43954100710031674	0.6059190274482644	-0.16637802034794769	-37.55873969696135
chr1	237315773	237316131	359	14	0.9356084710856682	0.8657643827980127	0.06984408828765554	37.55846750391625
chr12	1920621	1921267	647	11	0.36135755901655386	0.5683551330083055	-0.20699757399175167	-37.55427756359086
chr22	43806901	43807668	768	14	0.7644916404226183	0.6066457873551676	0.1578458530674507	37.552592367687915
chr17	81249110	81249491	382	15	0.8641518877348026	0.7705850856020634	0.09356680213273916	37.551762975125186
chr19	4956032	4956423	392	13	0.17656106608302777	0.08907135659994869	0.08748970948307908	37.546942681994906
chr17	76736639	76737130	492	14	0.6153006110022142	0.7460921115103489	-0.1307915005081347	-37.542638167138136
chr22	22037178	22037733	556	13	0.37093401814916527	0.23385257514551225	0.13708144300365302	37.54210470617916
chr5	142832605	142833646	1042	12	0.8194816723438326	0.6074203872483764	0.2120612850954562	37.54195593439793
chr4	58272586	58273140	555	14	0.22143358764610535	0.3610398404597907	-0.13960625281368536	-37.53885797423655
chr11	131228789	131229305	517	14	0.7269956598963285	0.8452121811225933	-0.1182165212262648	-37.535721894808496
chr17	905277	905842	566	14	0.7516993787560334	0.6137247307613416	0.13797464799469183	37.53519343236974
chr14	48145225	48145682	458	14	0.8894123895714201	0.9587671858603211	-0.06935479628890096	-37.535039920125655
chr20	53194188	53194999	812	13	0.817427066446427	0.6320483462798436	0.1853787201665834	37.532147844291245
chr16	39583568	39584031	464	15	0.8638709672466325	0.7659806522661287	0.09789031498050382	37.53120432712984
chr3	11563197	11563682	486	14	0.6210103160887356	0.4816418805869785	0.1393684355017571	37.529373685475015
chr16	51552791	51553128	338	10	0.5949452688698471	0.8568443622247965	-0.26189909335494943	-37.52852725776899
chr1	155613915	155614411	497	15	0.25343290486159437	0.37237052328233905	-0.11893761842074468	-37.526703383891
chr21	40625377	40625865	489	13	0.4709326224025547	0.33165782898819085	0.13927479341436383	37.52485221112571
chr10	49283629	49285058	1430	13	0.6959867200765393	0.47850112792890687	0.2174855921476324	37.524196648640995
chrX	150819686	150820195	510	12	0.6478411856356902	0.4461343277970982	0.20170685783859194	37.523221110049526
chr15	97774249	97774761	513	8	0.645085780094622	0.32649715022846676	0.31858862986615527	37.52318476602237
chr9	135561867	135562410	544	12	0.48489393725978447	0.3220321437489602	0.16286179351082425	37.51813624365038
chrX	131541593	131542123	531	14	0.9138262514727171	0.8100430067403053	0.10378324473241185	37.51508922910764
chr9	140804343	140804920	578	16	0.8284339336397152	0.9078413759762756	-0.07940744233656039	-37.50450723346188
chr20	34450353	34450920	568	14	0.9044482961858813	0.7898489999097285	0.11459929627615284	37.50083963133755
chr12	52092869	52093326	458	14	0.8050522509930478	0.9037763384371054	-0.09872408744405758	-37.499364235202265
chr19	40050187	40050613	427	13	0.9480315142890002	0.8109598132783667	0.13707170101063348	37.49699896516792
chr19	16461849	16462251	403	13	0.6965423010549214	0.5457568671830637	0.15078543387185772	37.49676356374089
chr8	142868936	142869348	413	16	0.6605393506460183	0.7563456836000046	-0.09580633295398633	-37.49277001802774
chr17	67849442	67850023	582	14	0.6258585068057502	0.4738703610192841	0.15198814578646608	37.49223351127304
chr10	11257871	11258359	489	13	0.8035300399331093	0.6674010465982685	0.13612899333484085	37.49087645531482
chr1	48626306	48627029	724	9	0.4033215766678628	0.690368099043064	-0.2870465223752012	-37.485975559748645
chrX	56587140	56587471	332	12	0.9340853839619003	0.8180585343785491	0.11602684958335119	37.484939917781546
chr2	100716657	100717322	666	12	0.6693836212552452	0.48778000161558754	0.18160361963965765	37.48343864915057
chr6	13146924	13147527	604	12	0.5070677358904228	0.6850953461946457	-0.17802761030422298	-37.483377597258574
chrX	21938993	21939389	397	13	0.8911128042366172	0.7655015573048864	0.12561124693173076	37.47532537655348
chr16	8951765	8952448	684	14	0.7401226949740215	0.6010985343519744	0.13902416062204714	37.470903482782305
chr11	127748539	127749529	991	14	0.827138068344256	0.6731184037096316	0.15401966463462435	37.469282230770304
chr15	38499630	38500159	530	14	0.3256231301264931	0.4484019674355038	-0.12277883730901074	-37.46753275801901
chr1	37772	38127	356	12	0.8525572250876425	0.6447432193170668	0.20781400577057574	37.46076550773779
chr4	68890565	68891158	594	14	0.9034591713211907	0.7979473386199805	0.10551183270121023	37.458503601457195
chr5	168453896	168454523	628	11	0.5654795032226836	0.3517205551684103	0.2137589480542733	37.45082786882836
chr11	2297950	2298496	547	13	0.4665383379497312	0.6178815902204843	-0.15134325227075307	-37.4493264373572
chr11	85624584	85625145	562	14	0.889076503705613	0.7873386387615596	0.10173786494405335	37.44802253702709
chr4	8605157	8605511	355	14	0.7015714201909302	0.5739441296761503	0.12762729051477995	37.44492241034937
chr8	1739532	1740014	483	14	0.7338148705579548	0.8476608152115985	-0.11384594465364373	-37.44335865626213
chrX	30306554	30307104	551	14	0.7454467633590921	0.5961401478006844	0.14930661555840774	37.44301272083283
chr1	8605539	8605938	400	14	0.7721229008550926	0.8652350351118894	-0.09311213425679676	-37.44121964569089
chrX	89887554	89888210	657	13	0.28442266836584945	0.4403355044453583	-0.15591283607950884	-37.440726703985945
chr16	48777250	48777705	456	13	0.914140410767623	0.7023466051313431	0.21179380563627992	37.43721682679602
chr13	112330579	112331098	520	12	0.41661690219010494	0.5842702456757336	-0.16765334348562866	-37.43524937292725
chr6	156189951	156190599	649	14	0.8298079414444013	0.9244657049811402	-0.09465776353673894	-37.433975487830594
chr17	81993402	81993933	532	15	0.7066008138199024	0.5821992476160116	0.12440156620389076	37.431978285871324
chrX	39160647	39161406	760	13	0.7518052159567905	0.5463284604191035	0.20547675553768696	37.42623979067602
chr2	206142513	206143363	851	15	0.7077651036542183	0.5641801561443529	0.1435849475098654	37.423420308067286
chr1	1527501	1527905	405	13	0.2546335528124684	0.3930693055833038	-0.13843575277083536	-37.420355059841015
chr15	34418843	34419426	584	13	0.8328747100325992	0.693643406375119	0.13923130365748015	37.41603587470693
chr17	4057209	4057857	649	15	0.7756164744181926	0.65437378992972	0.12124268448847264	37.41352201371532
chrX	39222447	39223179	733	13	0.7063130705971964	0.5213620625928255	0.18495100800437092	37.41343441628467
chrX	35400439	35401848	1410	12	0.8637877901127794	0.6912509991112925	0.1725367910014869	37.41051699194979
chr2	202247137	202247873	737	15	0.944467886018999	0.8604058406350668	0.08406204538393225	37.40720544194226
chr19	13823754	13824762	1009	11	0.7987426663329376	0.9376519104397615	-0.13890924410682393	-37.40665339885808
chr9	16670789	16671388	600	14	0.9088099494673592	0.8119679486444543	0.09684200082290484	37.39456713790294
chr22	46481840	46482366	527	14	0.175725603474401	0.3241824193309487	-0.1484568158565477	-37.393725588962035
chr7	60748029	60749491	1463	11	0.48409401132888424	0.8516632196268022	-0.367569208297918	-37.39299711709714
chrX	132785711	132786083	373	16	0.17686888793727665	0.2675287285420717	-0.09065984060479507	-37.38972022595069
chr3	1196616	1197232	617	14	0.8028092707919269	0.9031842651285211	-0.10037499433659425	-37.387882512150654
chr5	278977	279772	796	12	0.7414832042304699	0.5485536288389945	0.19292957539147537	37.38759745450137
chr13	113329849	113330315	467	13	0.804213023133815	0.6721024907171722	0.13211053241664283	37.38528276429732
chr18	77185110	77185526	417	13	0.9246919321829812	0.836445132889442	0.08824679929353918	37.383934102291796
chr14	14694775	14695272	498	9	0.9087895917454236	0.682310069120231	0.22647952262519266	37.381400835295224
chr4	186198887	186199342	456	13	0.904530791721938	0.7877463959015271	0.11678439582041089	37.373422256416895
chr8	17603998	17604511	514	14	0.7328626450367862	0.5886251425044067	0.14423750253237955	37.37179794012276
chr10	125943957	125944412	456	15	0.37080729502835463	0.4918906185781017	-0.12108332354974705	-37.371705901794485
chr1	5048140	5048722	583	15	0.7348738438847607	0.6096793870042837	0.12519445688047703	37.370563519801564
chrX	126911975	126912541	567	9	0.9662714162409215	0.7778155753876281	0.18845584085329337	37.366646452580824
chr8	1612940	1613477	538	12	0.39889632014338905	0.5823873371705233	-0.18349101702713422	-37.36574902903494
chr6	28889396	28889835	440	14	0.5365662596829387	0.4098560808268363	0.12671017885610242	37.36254903742557
chr4	10580896	10581557	662	9	0.8994244977447455	0.7002426730366657	0.19918182470807988	37.35800352205216
chr1	164069657	164070276	620	11	0.4588701937801695	0.26388849947297316	0.19498169430719636	37.357330396858906
chr16	1999614	1999965	352	16	0.4354921827833694	0.5356594497198494	-0.10016726693647998	-37.35154951142867
chr7	64552625	64553017	393	14	0.5570528712586376	0.38182171507778223	0.17523115618085533	37.35143172824781
chr3	180196005	180196671	667	14	0.874254493568502	0.7495552257311291	0.12469926783737295	37.34960694600224
chr4	4825060	4825455	396	15	0.23255997743991827	0.1470429892016177	0.08551698823830056	37.34441671737612
chr17	12836887	12837939	1053	14	0.8232409852443966	0.684357138794564	0.13888384644983265	37.34028142518287
chrX	117951692	117952043	352	14	0.1475187882309011	0.24869723582591366	-0.10117844759501257	-37.33933660904797
chr12	46938885	46939481	597	14	0.908700006159414	0.8170712505452574	0.09162875561415662	37.33654292597361
chr9	136523693	136524371	679	12	0.6785154170211207	0.8375455987291036	-0.1590301817079829	-37.330401079808546
chr12	128824793	128825286	494	14	0.7941857457826138	0.6729220160748847	0.12126372970772914	37.327303876015506
chr17	60561418	60562230	813	13	0.8252166555153783	0.6638880592746569	0.16132859624072138	37.325752653396705
chrX	81003004	81003680	677	15	0.8583214353233619	0.7282736645061506	0.1300477708172113	37.32470142574088
chr2	7707997	7708575	579	11	0.8125362329805651	0.5995755800850037	0.21296065289556143	37.3220832494054
chrX	71230226	71230736	511	14	0.8810918094702013	0.7187818353343304	0.1623099741358709	37.316449791361606
chr5	180637842	180638375	534	12	0.5575687413326909	0.3933104602434969	0.16425828108919394	37.31319511591441
chr22	40889142	40889516	375	14	0.4890402509436897	0.36991232799591817	0.11912792294777153	37.3097995247126
chr16	95599064	95599394	331	14	0.8244841132989211	0.7203093564057221	0.104174756893199	37.304747424647935
chr12	114789857	114790428	572	11	0.20625197604228207	0.3880374749450905	-0.18178549890280843	-37.30076048900548
chrX	37089321	37089847	527	15	0.119801286138427	0.21249449835446962	-0.09269321221604263	-37.29067182680593
chr16	51821986	51822379	394	15	0.8826559896751126	0.7158996748316632	0.16675631484344944	37.290191742719536
chr1	22631467	22632509	1043	14	0.37851986642431634	0.2194758032933192	0.15904406313099714	37.28968855467685
chrX	129388357	129389018	662	15	0.14836745267379667	0.26580183072391955	-0.11743437805012288	-37.28467690738952
chrX	39570958	39571298	341	16	0.5054748026003113	0.39462947710796314	0.11084532549234816	37.283319380989575
chr11	67058302	67058706	405	14	0.9101661815971445	0.8144231963062271	0.0957429852909174	37.27245806627083
chr11	2088510	2089194	685	14	0.5620857048346484	0.41806984831851635	0.14401585651613202	37.271908143637454
chr16	94727845	94728466	622	14	0.8518415070629485	0.7375935993478953	0.11424790771505322	37.26840045120907
chr6	80868083	80868736	654	10	0.8206483116943115	0.5824814512517811	0.23816686044253044	37.268319231812555
chrY	1401118	1401492	375	13	0.6104864985000498	0.789425868598748	-0.1789393700986982	-37.26761379777158
chr19	4974085	4974562	478	14	0.45233776946358145	0.310813043096317	0.14152472636726443	37.26589632035679
chr15	66222963	66225312	2350	15	0.8650425116138296	0.7211067855085874	0.1439357261052422	37.25353704201635
chr17	6368281	6368770	490	13	0.7394746099775478	0.8579840200617843	-0.11850941008423654	-37.2529597163084
chr16	27143340	27144226	887	11	0.6735934907337344	0.4415954716704677	0.23199801906326672	37.251910920010964
chr19	1003027	1003425	399	14	0.09483857554973586	0.18420242371950007	-0.08936384816976421	-37.251876989447226
chr19	47659517	47659941	425	13	0.9014735829471263	0.7876388886181961	0.11383469432893023	37.25032762236274
chr7	160167937	160168361	425	13	0.8485344196288572	0.7237108634193223	0.12482355620953489	37.24765756196946
chr3	46678756	46679452	697	13	0.5932341866450752	0.4237948936257488	0.16943929301932642	37.23388052608196
chr14	69356606	69357524	919	14	0.1372896758488822	0.27567316133957726	-0.13838348549069507	-37.23323261643002
chrX	39550364	39550845	482	14	0.553466279413686	0.40037512825314625	0.15309115116053973	37.230950725885705
chr5	150885807	150886606	800	11	0.8177657994206402	0.6093623913894338	0.20840340803120638	37.22804498456143
chr1	44516550	44516802	253	11	0.16707205851353177	0.3170361362748405	-0.14996407776130874	-37.22539459549224
chr20	17453301	17453714	414	11	0.7949908381579416	0.9200449881213367	-0.12505414996339514	-37.223724239010636
chr1	54735397	54735788	392	14	0.6673532527335198	0.7882435241290913	-0.12089027139557151	-37.22296351467077
chr17	211650	212053	404	15	0.832101752310019	0.7422632821492664	0.08983847016075264	37.22258770132873
chr2	1566454	1567024	571	14	0.7541568095378127	0.6208356724589875	0.1333211370788252	37.22222126644145
chr2	70914875	70915458	584	14	0.5963475112518134	0.726997683342324	-0.13065017209051055	-37.21965023615302
chr11	82856195	82856691	497	13	0.855117275753042	0.7427251332105449	0.11239214254249708	37.21798375465514
chr12	120717591	120718085	495	14	0.8853154703059941	0.7811075704553178	0.10420789985067636	37.209808264084444
chr19	1179337	1179975	639	15	0.7950437716524292	0.6812026379549574	0.11384113369747184	37.20958099284783
chr10	8064764	8065146	383	11	0.37394494523336125	0.21637962989002826	0.15756531534333298	37.202700662743176
chr15	60652249	60653030	782	12	0.6999198342397367	0.4832827677413839	0.2166370664983528	37.201174598286556
chr2	141101452	141101728	277	13	0.8454284261158831	0.7306774144022911	0.11475101171359203	37.19709625160561
chr10	80259914	80260372	459	12	0.36175277998688443	0.5530404155966823	-0.19128763560979783	-37.189447581770196
chr15	56354143	56354564	422	15	0.5075834441644018	0.39512880279191337	0.11245464137248845	37.184938324410496
chr10	119964266	119965135	870	12	0.7913564936034052	0.6021605581368825	0.1891959354665227	37.18481111993919
chr17	82858853	82859302	450	14	0.19472365928327062	0.3005731362384541	-0.10584947695518349	-37.18317786815308
chr18	36632987	36633544	558	10	0.5392053090596999	0.3043471620117499	0.23485814704795	37.180557633198156
chr2	112856401	112857190	790	13	0.6693858651277843	0.4989015829632034	0.1704842821645809	37.17949225017964
chr17	39321021	39321620	600	13	0.5208130633193446	0.6790256548981279	-0.1582125915787833	-37.179428555447345
chr5	32149580	32149850	271	13	0.758386984880622	0.6199557271271203	0.13843125775350162	37.17921073510354
chr12	166646	167272	627	15	0.8799033404676884	0.7709842608800633	0.10891907958762503	37.17869216231522
chr3	126242863	126243673	811	13	0.66542096133934	0.4989299900337659	0.1664909713055741	37.1779695628071
chr15	9518753	9519873	1121	14	0.5854993142495235	0.8066814862009385	-0.22118217195141499	-37.176970166185676
chr19	58442462	58442892	431	14	0.7116173395228159	0.8223083399169745	-0.11069100039415858	-37.17604146563701
chrX	134045279	134045851	573	15	0.8066710558415059	0.6786837207507824	0.12798733509072346	37.17224110268252
chr9	146026625	146027148	524	13	0.8108818155196577	0.662389288473957	0.1484925270457007	37.17018581043639
chr21	31483891	31484467	577	13	0.26200592057552397	0.4033855737637517	-0.14137965318822776	-37.168225244628175
chr16	67808630	67809297	668	15	0.31102710942477324	0.45882281150533094	-0.1477957020805577	-37.16244792711759
chr8	90813868	90814251	384	14	0.892870275611431	0.7988825182336623	0.09398775737776865	37.15633635618498
chrX	61775558	61775978	421	13	0.1258650727369829	0.23650473282321405	-0.11063966008623113	-37.15453203902545
chr7	23849702	23850161	460	12	0.898995514257096	0.7940657315710739	0.10492978268602215	37.149489362243195
chr16	64291325	64291769	445	11	0.3707642695825224	0.20727793538111405	0.16348633420140835	37.14915500305014
chr10	1184960	1185751	792	13	0.3772554810995466	0.5575570718407359	-0.1803015907411893	-37.148781948706414
chr10	104331046	104331571	526	11	0.9073962358461269	0.7754955095459388	0.13190072630018812	37.14694578239709
chr11	60902128	60902569	442	15	0.33269281119664723	0.45952325223248963	-0.1268304410358424	-37.1436137247783
chr5	59106252	59106797	546	12	0.8793705938557647	0.7506141719579118	0.12875642189785286	37.13598508874041
chr18	63441478	63441862	385	13	0.6086115570594078	0.7379673516241407	-0.1293557945647329	-37.13054819992261
chr17	44791099	44791703	605	16	0.4127522539330198	0.5332163611635957	-0.12046410723057593	-37.12949332483631
chr19	8278582	8278979	398	12	0.7683401068421569	0.5884882720750434	0.17985183476711353	37.12906424991483
chr7	160319082	160319488	407	16	0.8498771134331651	0.7654034680192073	0.08447364541395774	37.12851456452606
chr8	116906690	116907441	752	13	0.3654578865311925	0.20772055270213113	0.15773733382906135	37.12167051078801
chr11	97901010	97902517	1508	14	0.8642496504249618	0.7126134709817203	0.15163617944324148	37.12015604001741
chr14	89558744	89559384	641	11	0.661885722897901	0.44467109797912674	0.2172146249187743	37.117821544393244
chr4	6097546	6098091	546	10	0.7206397787557968	0.9019711671994638	-0.18133138844366703	-37.115938348911406
chr11	69433254	69433580	327	10	0.8615811660421331	0.6876030037450189	0.17397816229711416	37.115689053209245
chrX	151872275	151872645	371	14	0.0643756597114149	0.12802752627384878	-0.06365186656243388	-37.11353973959078
chr7	149086992	149087344	353	11	0.9327550193572843	0.800582414319202	0.13217260503808237	37.11113187128401
chr11	62686438	62687027	590	15	0.8370654867242231	0.7232796007310848	0.11378588599313832	37.10840432900917
chr9	124587101	124587443	343	12	0.7433503653667037	0.8748489506242936	-0.13149858525758984	-37.105162393903605
chr15	43237548	43238245	698	15	0.8212871197731997	0.7030032509129948	0.11828386886020492	37.105155051141764
chr12	39845210	39845688	479	14	0.8329266983901193	0.724191887509865	0.10873481088025438	37.10191967220271
chr1	8859060	8859624	565	13	0.3369499886592178	0.49241970514457173	-0.1554697164853539	-37.0982401457714
chr15	75849206	75849716	511	12	0.23713171513267628	0.4030031733460176	-0.16587145821334132	-37.096146429640356
chr22	40160124	40160704	581	13	0.8086095564997695	0.664983500703796	0.14362605579597354	37.09302839367498
chr5	986460	986944	485	13	0.9049800993224079	0.7870964186493487	0.11788368067305921	37.0920001707588
chr16	89985627	89986172	546	14	0.760539333820704	0.8679023912611902	-0.10736305744048613	-37.091390595129035
chr6	165384619	165385030	412	14	0.8372647578120962	0.9196901124661125	-0.08242535465401635	-37.08877956415835
chr8	20557384	20558146	763	14	0.7334493753807285	0.5808113970595536	0.15263797832117487	37.08653583865343
chr14	91643684	91644199	516	13	0.2892735351124172	0.4310857604652111	-0.14181222535279386	-37.08602848998638
chrX	138378504	138379658	1155	14	0.7527057091936803	0.5660687703243255	0.18663693886935484	37.0840363886286
chr3	198828858	198829368	511	14	0.858988445219753	0.7454395836221372	0.11354886159761579	37.07725060095956
chrX	23609010	23609677	668	14	0.1231715241466971	0.2380206151818345	-0.11484909103513741	-37.074917259605726
chr11	13721068	13721729	662	12	0.7425792158704302	0.879719066836417	-0.1371398509659868	-37.071268019874644
chr7	55238422	55238822	401	14	0.753701060933202	0.8489317171114434	-0.09523065617824145	-37.0662256416187
chr6	112869412	112869980	569	12	0.19412014235977296	0.3496010910462536	-0.15548094868648063	-37.06508756465167
chr7	102550191	102551107	917	13	0.8113102754455256	0.6430268836542556	0.16828339179126994	37.06047075935188
chr7	160170119	160170825	707	13	0.7467494678070461	0.5830273552451365	0.1637221125619096	37.06038265673092
chr3	10244979	10245394	416	11	0.8330676115025454	0.6707255381711057	0.16234207333143968	37.0595919645664
chr17	9259474	9260241	768	15	0.9209437414562012	0.8274084830162097	0.09353525843999144	37.054806402808396
chr20	59459354	59459816	463	13	0.718035055555563	0.5715375414095005	0.1464975141460625	37.05385867351353
chr9	147920690	147921084	395	14	0.8447666521712731	0.7373721230144663	0.1073945291568068	37.04940521725721
chr10	70242340	70242875	536	13	0.802176895078221	0.651707981706493	0.15046891337172796	37.04803705000427
chr9	91470532	91471180	649	14	0.8364920463911119	0.7237858302692033	0.11270621612190856	37.04578504330557
chr11	65522232	65522639	408	10	0.6800009177853146	0.8568376553267856	-0.176836737541471	-37.04486326716788
chr8	143712908	143713395	488	13	0.8081450155125385	0.6661313030999346	0.14201371241260385	37.041671720310255
chr16	62654790	62655108	319	8	0.7202703081500537	0.9214036187015847	-0.20113331055153105	-37.03761677995872
chr12	54286847	54287427	581	16	0.8011746000652167	0.6936044741803605	0.10757012588485615	37.03483638327288
chr3	46883788	46884223	436	13	0.2875675028571564	0.4264976995024291	-0.13893019664527273	-37.03287237211083
chr12	131707629	131708058	430	13	0.6484187504460913	0.4776903297821266	0.1707284206639647	37.0273955222039
chr20	33468796	33469407	612	14	0.9293677662693677	0.8316758014399906	0.09769196482937703	37.026881481305445
chr22	329775	330179	405	14	0.5986868541164015	0.7813753873972331	-0.18268853328083157	-37.02294585447402
chr11	118099571	118100337	767	15	0.6797927870974508	0.5444913311582879	0.13530145593916298	37.00971543108078
chr1	245031989	245032282	294	11	0.7282830132517429	0.8739875138105606	-0.14570450055881767	-36.995756463215876
chr15	97230869	97231472	604	13	0.5684822838198688	0.7261921852168634	-0.1577099013969946	-36.99385501970265
chr1	151312303	151312598	296	13	0.37366364769261823	0.24817400340573484	0.1254896442868834	36.99355932301799
chr21	39206517	39206993	477	13	0.6417253646899129	0.7696276417172673	-0.12790227702735435	-36.99334009398988
chr16	30100929	30101421	493	14	0.8577269424991705	0.7461264439916075	0.11160049850756293	36.99190840600048
chr4	190649207	190649871	665	14	0.7539151642757709	0.622330320502252	0.13158484377351887	36.98958556738483
chr12	131618910	131619523	614	13	0.6590343478956214	0.8030809437328262	-0.1440465958372048	-36.98884305405873
chr9	119035880	119036360	481	12	0.3182929413782132	0.1957433835151759	0.12254955786303728	36.988325884301005
chr8	41617046	41617373	328	13	0.1971879329827263	0.32506087773893033	-0.12787294475620403	-36.98546761302407
chr2	112567004	112567410	407	15	0.10040400993970963	0.17328355332976456	-0.07287954339005492	-36.98276233788305
chr19	32580268	32580717	450	12	0.7520301286343098	0.5855409715087643	0.16648915712554557	36.981561741433225
chr17	21631720	21632025	306	12	0.8426068807662046	0.7168355139324802	0.12577136683372436	36.98099969449238
chr10	85768545	85768904	360	10	0.9619389205749017	0.8421356628324296	0.11980325774247214	36.98038867143343
chr19	11270075	11270598	524	16	0.3348628841449999	0.4491075119568149	-0.11424462781181505	-36.97677114234752
chr9	149777814	149778074	261	13	0.8446759563456109	0.739000459791317	0.10567549655429387	36.97582315527191
chr10	38509354	38509674	321	14	0.7105619243353327	0.8183699567852453	-0.10780803244991255	-36.974529465789864
chr12	53482867	53483331	465	9	0.35574530666200854	0.60208713878117	-0.2463418321191615	-36.97369924560933
chr18	3030739	3031449	711	14	0.6426828908377413	0.4804163576631293	0.16226653317461204	36.97238396551863
chr6	58365887	58366299	413	10	0.6583825614493775	0.9177240339081242	-0.2593414724587467	-36.9673719763212
chr7	745520	745966	447	12	0.7419980287729264	0.8653868753663325	-0.1233888465934061	-36.966693932859194
chrX	114200225	114202841	2617	6	0.9067411562545142	0.18829294294638446	0.7184482133081298	36.96367639269532
chr2	117061050	117061624	575	11	0.7521413794453912	0.552399789691477	0.1997415897539142	36.96273682128532
chr15	9423586	9424827	1242	13	0.5980220008499326	0.8626831019987281	-0.2646611011487955	-36.96242374700362
chr13	9176368	9176692	325	15	0.7794592283131608	0.8749105794930322	-0.09545135117987136	-36.96133480615184
chr12	131667103	131667436	334	11	0.6687068256675789	0.8325321918014853	-0.1638253661339064	-36.959921002676474
chr19	58400054	58400322	269	16	0.778709325891601	0.6803241297914293	0.09838519610017171	36.95919895003146
chr7	760384	760934	551	13	0.32621919181789266	0.49331711266492095	-0.1670979208470283	-36.95665135684962
chr7	50031119	50031996	878	14	0.8985098497271046	0.770111850477964	0.12839799924914053	36.953911917299386
chr1	1881594	1881909	316	15	0.8125541494933727	0.8902741390370502	-0.07771998954367754	-36.950983183128756
chr12	3261351	3261901	551	13	0.6500245446416214	0.8006203870769896	-0.15059584243536817	-36.9506002046548
chr6	10175590	10176064	475	14	0.901205328581555	0.966250806365982	-0.06504547778442704	-36.94799896774441
chr7	2616442	2616827	386	13	0.7116106483744995	0.5771234902526466	0.13448715812185286	36.943375027932575
chr16	51009930	51010314	385	13	0.8206496855110188	0.5999189571142707	0.22073072839674812	36.940421633527734
chr2	2334631	2335211	581	12	0.3302345698585095	0.1919104911842785	0.13832407867423102	36.93612478257939
chr22	43750400	43750879	480	15	0.6554835107531664	0.5324365870882499	0.12304692366491643	36.93580191176968
chr11	68283784	68284246	463	11	0.854914034415498	0.6870832111279763	0.16783082328752164	36.93445048208719
chr2	241087784	241088344	561	13	0.4428980708326625	0.5991486717436127	-0.15625060091095022	-36.93391045826934
chr19	4360077	4360507	431	12	0.5965401530595026	0.41912865919477066	0.17741149386473193	36.93043446690407
chr19	8007536	8008017	482	13	0.7071921552153004	0.5637253374126634	0.14346681780263704	36.92883957793561
chr8	141796541	141796886	346	13	0.6634128287344335	0.8006249377353819	-0.13721210900094838	-36.92416681967633
chr1	26062189	26062621	433	12	0.2638575352501521	0.4160086652563457	-0.15215113000619362	-36.92181449434405
chr11	3251557	3252204	648	14	0.5645803230913085	0.40703461945448655	0.1575457036368219	36.921419241006284
chr1	54181166	54181820	655	13	0.5108238408802092	0.3502260426554815	0.16059779822472764	36.92130268841884
chr9	49213521	49213806	286	9	0.8453670249968874	0.527200902006763	0.3181661229901245	36.91772615824238
chr7	42249572	42250229	658	13	0.5678777807530688	0.7245052710881288	-0.15662749033505996	-36.91564340690575
chr12	94269582	94270905	1324	15	0.6008409689916251	0.43235079615181027	0.16849017283981482	36.915194678805015
chr16	51932698	51933060	363	13	0.8570379013548515	0.7424567240115976	0.1145811773432539	36.906414475770625
chr10	12208570	12209098	529	15	0.7369546955705154	0.6091422181375867	0.12781247743292867	36.90417128152864
chr22	49707908	49708318	411	14	0.7637238747646593	0.6461064473440572	0.1176174274206021	36.89913458726965
chr9	142965731	142966157	427	14	0.8247274740219374	0.9163114719007432	-0.09158399787880589	-36.89608915733545
chr22	5721584	5721961	378	13	0.5537266405902576	0.7049496147852301	-0.15122297419497255	-36.893876693461266
chr18	75134657	75135024	368	10	0.7771805383781349	0.5863820793932633	0.1907984589848717	36.893518859711484
chrY	12454123	12454508	386	13	0.6758755727819454	0.8450331349598861	-0.16915756217794065	-36.88552703343818
chr15	5472250	5472637	388	14	0.6711462808435543	0.783924491967269	-0.11277821112371467	-36.885344696418755
chr1	209550601	209551037	437	13	0.5909823221433409	0.4370639076384423	0.15391841450489863	36.88350728168614
chr20	9549818	9550195	378	14	0.2546287489084733	0.15841888114038902	0.0962098677680843	36.88125406931741
chr14	39086624	39086970	347	13	0.7962872179346726	0.8987276227546087	-0.1024404048199361	-36.88027157609093
chr17	84240193	84240621	429	19	0.9538231844656835	0.9067633495457654	0.04705983491991805	36.87645385000578
chr12	1628980	1629471	492	13	0.48702695993285305	0.6383319908990245	-0.15130503096617143	-36.87529955365881
chr16	49008824	49009122	299	13	0.8589489422329869	0.7187623969208936	0.1401865453120933	36.87527130060506
chr16	48738002	48738300	299	13	0.8658521226387634	0.7189631842991668	0.1468889383395966	36.87436554431676
chr14	94943868	94944245	378	14	0.34796740284688965	0.4681151706194432	-0.12014776777255354	-36.87351217497468
chr11	63518527	63519832	1306	14	0.44336174920971094	0.6277918803601772	-0.18443013115046625	-36.86477721400238
chr16	37935977	37936423	447	15	0.7746617008324787	0.8588511619150181	-0.08418946108253944	-36.86344899546416
chr13	9134904	9135156	253	10	0.9388807694266061	0.6746221107553482	0.264258658671258	36.86248346357281
chr16	62909321	62909804	484	13	0.36904272839012725	0.5212813189177453	-0.15223859052761807	-36.85991716490286
chr15	99430219	99430770	552	11	0.6777643146525899	0.4937018197963313	0.18406249485625858	36.85835446208182
chr15	67878970	67879547	578	14	0.8162880569801149	0.6862814889777047	0.13000656800241017	36.858187715528686
chr10	120156534	120156968	435	13	0.958402823195753	0.8870642631410989	0.07133856005465411	36.85683584189206
chr6	5378483	5378906	424	11	0.8482988635033086	0.6918087673341965	0.15649009616911214	36.855072630526735
chr1	129371506	129371878	373	11	0.6831162881103533	0.9133037470277894	-0.23018745891743608	-36.850838184923596
chr17	58239082	58239936	855	11	0.3303572608482687	0.5723003409735978	-0.2419430801253291	-36.84811698826394
chr3	135971792	135972234	443	14	0.9189965887082892	0.8291311889219023	0.08986539978638686	36.844955529601606
chr15	31782408	31782943	536	8	0.7670258834485625	0.4822725148229893	0.2847533686255732	36.840568690704366
chr12	19034575	19035158	584	12	0.698195075017494	0.8524008975283874	-0.15420582251089343	-36.83890925018332
chr2	15850119	15850619	501	12	0.3030398381229165	0.4663359786212138	-0.16329614049829727	-36.838170739313234
chr14	99816345	99816786	442	13	0.7131296701781052	0.5702967210919924	0.14283294908611288	36.8345257302347
chr14	44942269	44943319	1051	12	0.8377865418645998	0.6571673856008728	0.18061915626372693	36.83412235388137
chr22	16395579	16395938	360	15	0.7450056293425379	0.6522212160814991	0.09278441326103881	36.828754096358324
chr19	31023969	31024713	745	12	0.2828927073770218	0.47722894316430936	-0.19433623578728754	-36.82502823231745
chr5	453666	454094	429	14	0.7399672546032964	0.8461971027232118	-0.10622984811991543	-36.82114996946338
chr12	122009705	122010290	586	14	0.8179035407209112	0.681626803879626	0.13627673684128516	36.81986181135219
chr4	1001375	1001788	414	15	0.3834974470194788	0.27696726314505227	0.10653018387442653	36.81894736075106
chr9	149238839	149239325	487	12	0.35507117585210846	0.546375921851248	-0.1913047459991395	-36.8162388226819
chr13	111377596	111377987	392	16	0.7243823449335525	0.6191598899297835	0.10522245500376892	36.813676200689585
chr2	53505685	53506495	811	13	0.7598348498491744	0.8856954596745571	-0.12586060982538272	-36.813634869592136
chr12	111663405	111663803	399	13	0.18658566397288784	0.09202184856574175	0.09456381540714609	36.812443888120114
chr16	91717471	91717843	373	14	0.32223504529550867	0.216120498360858	0.10611454693465067	36.81135760102437
chrY	48721453	48721807	355	15	0.8288776984902976	0.6792793293554372	0.14959836913486035	36.80750082119346
chr13	94920803	94921226	424	12	0.7895630614775747	0.903439946838996	-0.11387688536142127	-36.80090087737931
chrX	124721936	124723304	1369	12	0.9095668478692098	0.726610937677525	0.18295591019168478	36.79961499536417
chr12	131300144	131300746	603	15	0.7195369018618245	0.5860714466195316	0.13346545524229292	36.795576771393975
chr14	43284326	43285543	1218	13	0.9309706492516111	0.8229830537235314	0.10798759552807968	36.791851538206885
chr18	49021171	49021858	688	13	0.7112146143549858	0.547931795162367	0.16328281919261878	36.79178782502882
chr7	27251210	27251698	489	15	0.1399894033331434	0.07176288194025982	0.06822652139288357	36.791141855952546
chr1	3181214	3181616	403	13	0.6101955316516142	0.45678353796847676	0.15341199368313746	36.78862490350672
chr9	148990001	148990357	357	13	0.8401213835463686	0.9273306530023143	-0.08720926945594576	-36.786306355988884
chr1	230415129	230415800	672	11	0.8516841227544171	0.6668418692694618	0.1848422534849553	36.784571219120416
chr6	12167574	12168219	646	12	0.8978834005793529	0.7605626527496221	0.1373207478297308	36.78406270954467
chr17	60877820	60878070	251	12	0.7715840065149842	0.8705921181332391	-0.09900811161825496	-36.78331611316908
chr16	4141512	4141961	450	13	0.6931593822923309	0.5562802469276167	0.1368791353647142	36.776764650741086
chr1	111930276	111930605	330	12	0.9063596986592773	0.7845259934784292	0.12183370518084813	36.77023582742293
chrX	151811887	151812366	480	14	0.40527827195415345	0.5531373137264155	-0.14785904177226206	-36.76788727199677
chr4	71929229	71929923	695	13	0.9409798053035642	0.8281135291331148	0.11286627617044942	36.76473842554516
chr21	1083142	1083507	366	14	0.8324225791161564	0.7061502451141043	0.12627233400205207	36.76142928194513
chr3	42184286	42185420	1135	13	0.3775301608059629	0.5601393478278457	-0.18260918702188278	-36.75807888843252
chr16	48594303	48594708	406	13	0.7421547915807747	0.8703035472585852	-0.12814875567781048	-36.755731648208396
chr22	47455272	47455968	697	14	0.4905851101625644	0.6346108791857112	-0.14402576902314684	-36.75244416792346
chr7	1846500	1847353	854	13	0.6905273964324541	0.5296879199412086	0.16083947649124553	36.74617430336342
chr21	31774111	31774670	560	13	0.5620614167872053	0.4066718042760318	0.15538961251117356	36.74539429333328
chr17	2413642	2413897	256	9	0.8837466856625605	0.685831567511326	0.19791511815123453	36.74391061598134
chr2	3409409	3409947	539	13	0.8786095810032315	0.7581254767262943	0.12048410427693723	36.7385599575739
chr2	118671774	118672236	463	12	0.9284419911223235	0.8239825031077904	0.10445948801453309	36.733427282409785
chr4	3299117	3299604	488	12	0.6375885768938285	0.47253373627500955	0.16505484061881898	36.72393185585604
chr8	26878032	26878504	473	13	0.45438646515098136	0.30575332770402025	0.1486331374469611	36.71534121827558
chr5	179777252	179777543	292	15	0.9284445258535469	0.862877481616907	0.06556704423663984	36.71359701775813
chr8	2487287	2487788	502	13	0.4369094390755482	0.30145327407173683	0.13545616500381136	36.71029613641133
chr19	1103202	1103511	310	14	0.915281271477677	0.8375688025742207	0.07771246890345629	36.70650423358081
chr9	146456933	146457443	511	15	0.7942977796126351	0.8843798631945022	-0.09008208358186709	-36.70563075553459
chr16	40323063	40323548	486	13	0.5541700263171551	0.7529847673810519	-0.19881474106389685	-36.704246220717806
chrX	150913635	150914731	1097	15	0.8155410024189071	0.6672611388767653	0.14827986354214184	36.701858588373014
chr18	72172333	72172841	509	11	0.27528465060071305	0.4711522660333546	-0.19586761543264153	-36.70162543140712
chr5	9319758	9320410	653	14	0.5683906904669602	0.7218829069925113	-0.15349221652555112	-36.70051298162332
chr14	14503748	14504183	436	15	0.8348014083115853	0.7320805387361482	0.10272086957543713	36.699184882466405
chr4	185502944	185503373	430	14	0.9650026758550602	0.8959285918182972	0.06907408403676296	36.69341235680864
chr19	36623868	36624492	625	13	0.9181189782255187	0.8015046412660989	0.1166143369594198	36.69333214935974
chr2	86662412	86663055	644	14	0.9174341920871317	0.8299103976722421	0.08752379441488967	36.691958171879136
chrY	1204695	1205113	419	12	0.6914840644790994	0.8995594185651158	-0.2080753540860164	-36.68787553368589
chr1	150193579	150194048	470	15	0.35163750038835534	0.4654248795365391	-0.11378737914818376	-36.684144586470445
chr9	143098070	143098540	471	14	0.6859198772269898	0.5639657518092883	0.12195412541770145	36.68243366118733
chr19	41746374	41746836	463	14	0.7172015246360764	0.8248412496589766	-0.1076397250229002	-36.676910456244165
chr12	132872256	132872675	420	11	0.9044383776158228	0.7606960318769689	0.14374234573885392	36.67622486174933
chr6	161225983	161226358	376	10	0.8229744718894262	0.6344056034071516	0.1885688684822746	36.65735127708725
chr4	75373924	75374179	256	14	0.10688707270104425	0.17900097919769395	-0.0721139064966497	-36.65641858963141
chr4	789922	790252	331	14	0.11945866564640648	0.20548847040958096	-0.08602980476317448	-36.6510706153137
chr7	66048155	66048535	381	14	0.926497428334692	0.8451438139026057	0.08135361443208622	36.65077652148401
chr15	13906826	13907290	465	14	0.6530177756092927	0.47620394882647	0.17681382678282276	36.64612181826169
chr21	1187563	1187888	326	8	0.3819208342136293	0.809129300086	-0.4272084658723707	-36.644373009419446
chr14	99771042	99772021	980	12	0.7493412903163796	0.5168210641062536	0.23252022621012602	36.644250362066295
chr5	10651688	10652135	448	13	0.6275101807505403	0.7799273042990399	-0.15241712354849957	-36.64341847820546
chr8	60798524	60798911	388	13	0.6184632831217476	0.7432678877966756	-0.12480460467492804	-36.64210856688098
chr9	16230464	16230917	454	13	0.5923747831771574	0.4461810923639728	0.14619369081318462	36.63944590461327
chr16	91289858	91290546	689	14	0.8326939596813389	0.7117682322095107	0.12092572747182817	36.62493989256431
chr16	481709	482208	500	14	0.7430848032511028	0.8495227855882275	-0.10643798233712465	-36.62071112035745
chr4	143177493	143178470	978	11	0.3876349650856034	0.6210325124954952	-0.23339754740989177	-36.617534262121744
chr1	5731673	5732063	391	15	0.04637711980868841	0.09931938599013174	-0.05294226618144333	-36.61698342286221
chr16	4104167	4104814	648	15	0.800201475825977	0.6682062746189216	0.13199520120705543	36.61621694528103
chr20	1794698	1795032	335	12	0.7209056151535655	0.8483948925658944	-0.12748927741232885	-36.61553152491259
chr1	8770884	8771400	517	13	0.6190700439788457	0.7585519286964801	-0.13948188471763445	-36.61450294665448
chr4	3247775	3248255	481	14	0.83622155889277	0.7426162365135902	0.09360532237917973	36.61235488557619
chr10	60671506	60672223	718	11	0.6862317143231471	0.4759792826812305	0.2102524316419166	36.604308047044924
chrX	9363562	9363924	363	11	0.9468574999568831	0.8244763299065249	0.1223811700503582	36.60414456055298
chr11	3374737	3375137	401	14	0.8132799333339475	0.8995497208770935	-0.08626978754314596	-36.602792975218264
chrX	22815914	22816506	593	11	0.9005544946943821	0.7243483901699398	0.1762061045244423	36.597340754399816
chr16	40054176	40054506	331	13	0.66111327694186	0.8194536077266225	-0.1583403307847625	-36.59637696494999
chr12	106909730	106910056	327	11	0.8366457953979418	0.9421272082801646	-0.10548141288222279	-36.59623795309313
chr6	1641622	1642166	545	11	0.5755240241938037	0.7680804297339852	-0.1925564055401815	-36.587672061401605
chr4	7832447	7832959	513	12	0.7104027953893153	0.5424157509246897	0.16798704446462553	36.58545046545976
chr4	863591	864194	604	16	0.7693522816958532	0.8539838070230676	-0.08463152532721441	-36.58544164614797
chr2	235753827	235754366	540	11	0.6933376061738061	0.493525815084123	0.1998117910896831	36.580400316013026
chr14	28326419	28327236	818	11	0.8323003634150281	0.6546176731124982	0.17768269030252992	36.577970054927825
chr14	96064323	96064690	368	10	0.4329998521583508	0.647126077799628	-0.21412622564127726	-36.569149464137716
chr16	12314256	12314644	389	11	0.6002212314469811	0.7683387636348528	-0.16811753218787162	-36.56690445578767
chr5	1754075	1754433	359	14	0.7888571122030963	0.8759905044976726	-0.08713339229457628	-36.56676758988375
chr14	64088655	64089194	540	9	0.346686361321251	0.6089760206926048	-0.2622896593713538	-36.56482520405515
chr7	100272860	100273533	674	11	0.608879752074304	0.8026915145793679	-0.19381176250506393	-36.559876787488236
chr16	2701829	2702265	437	13	0.2949531799205289	0.43121130555468457	-0.13625812563415568	-36.55906393316282
chr5	50007891	50008241	351	12	0.843167868959095	0.9315974858807445	-0.08842961692164952	-36.5588324584659
chrX	58001548	58002148	601	15	0.6112643151693817	0.8104287171926462	-0.19916440202326446	-36.54950905752616
chr18	76676033	76676611	579	14	0.5799812479801957	0.7225694882083157	-0.14258824022812	-36.54119775367213
chr22	20661497	20662012	516	13	0.30290659289948013	0.1810243201810277	0.12188227271845242	36.540134691427724
chr10	129995483	129996401	919	13	0.9511299942100985	0.8423847657442818	0.10874522846581669	36.534804481977915
chr19	21860542	21860922	381	13	0.6725926836051036	0.49463150989669247	0.17796117370841114	36.53472546856375
chr17	77380251	77380780	530	13	0.7365743819037367	0.8590914956180417	-0.12251711371430496	-36.529032018649154
chr2	202853873	202854477	605	15	0.574852947779975	0.7242118911244196	-0.14935894334444466	-36.52476543779927
chr5	3410409	3410916	508	11	0.5435695535489473	0.7254452564850445	-0.18187570293609723	-36.52152894055111
chr8	144083840	144084414	575	14	0.8425979041048808	0.7332000974496594	0.10939780665522136	36.52090076394228
chr1	58572184	58573382	1199	14	0.8250125867298641	0.7046797623259671	0.12033282440389703	36.52087862554783
chrX	68160140	68160715	576	12	0.7842979187243078	0.5978263254963324	0.18647159322797535	36.51434693024444
chr21	39953977	39954469	493	13	0.7217044678799666	0.5675059134701739	0.1541985544097927	36.51361615462493
chr19	14162677	14163184	508	15	0.8692162861999674	0.7737739064982352	0.0954423797017322	36.51234841938291
chrY	10497950	10498267	318	13	0.5273298357704295	0.7470687377142716	-0.21973890194384216	-36.51193929699653
chr18	80013496	80013869	374	16	0.806760975799085	0.7135268788154058	0.09323409698367924	36.51098692230838
chrX	108677460	108677873	414	13	0.7215161395809202	0.5715401715214533	0.1499759680594669	36.50409872244115
chr11	1352654	1352977	324	15	0.701183464692466	0.586231333112345	0.11495213158012096	36.500298973510695
chr4	86067217	86067630	414	11	0.6042834708317979	0.3880799129740529	0.21620355785774498	36.49958496166361
chr6	157598984	157599346	363	14	0.5712866251100943	0.44883558870544893	0.12245103640464539	36.49313521961706
chr21	31892511	31893309	799	13	0.8660847902019169	0.7294269012161146	0.13665788898580222	36.48457519004781
chr13	95050419	95050810	392	15	0.9288427788925577	0.8633603258710144	0.06548245302154332	36.48261895136298
chr15	86628491	86628921	431	14	0.8554843784855176	0.7561462939637844	0.0993380845217332	36.473774965587374
chr22	29792326	29792775	450	13	0.6508903458316774	0.5057150444369644	0.14517530139471302	36.4695545045958
chr7	99416323	99416806	484	13	0.8248484868408746	0.689359322351009	0.1354891644898656	36.46914443527707
chr16	91592399	91592859	461	15	0.7119204227657705	0.8214524931721467	-0.10953207040637625	-36.46891273863216
chr7	159056871	159057159	289	18	0.911488092416563	0.8688134602654598	0.04267463215110323	36.46778926605479
chr16	59638536	59639281	746	14	0.8036167780953877	0.9163449534084076	-0.11272817531301993	-36.465774586092756
chr6	114930991	114931534	544	10	0.5910414953518074	0.9234142875529958	-0.3323727922011884	-36.46480386949514
chr14	93966115	93966738	624	14	0.6978438662533851	0.5561179189871461	0.141725947266239	36.463810326117624
chr12	114990864	114991455	592	13	0.37297668431905934	0.5188966414118812	-0.14591995709282185	-36.463314487442936
chr12	75181490	75182066	577	15	0.31824737018809257	0.4297607316938814	-0.11151336150578883	-36.4604863446319
chr20	59737094	59737507	414	11	0.34812781002382226	0.5322073826741056	-0.18407957265028335	-36.45830103234485
chr2	102199469	102199766	298	11	0.4960721741218129	0.6706456161095244	-0.17457344198771152	-36.456745663603954
chr11	64030533	64031115	583	14	0.33078719706789567	0.20360610471160934	0.12718109235628633	36.45181994457065
chr14	33218859	33219332	474	11	0.8141527022345779	0.6448882455710823	0.16926445666349565	36.44388740144094
chr1	58328226	58328654	429	12	0.9002816854915544	0.7747624199062731	0.12551926558528126	36.441399187346875
chr9	141008470	141009354	885	14	0.5127956550592886	0.662965608232434	-0.1501699531731454	-36.43866150216032
chr8	131647799	131648809	1011	13	0.38538507869758487	0.21608547684919888	0.169299601848386	36.437927085287505
chr9	148845910	148846387	478	15	0.6686811250302906	0.5461326568118153	0.12254846821847531	36.43505357920157
chr5	159625037	159625330	294	14	0.33016007476128495	0.22986076726776872	0.10029930749351623	36.42742980818419
chrX	138751336	138751700	365	13	0.1776170418371343	0.31700857490200485	-0.13939153306487054	-36.426327503346876
chr6	160185156	160185595	440	14	0.46872476132276203	0.6040723141545848	-0.13534755283182281	-36.42607852345141
chr11	36467683	36467983	301	13	0.8478156451663101	0.7338670924868635	0.11394855267944659	36.424931679114756
chrX	152714909	152715345	437	15	0.1964858467254502	0.29702277278550404	-0.10053692606005385	-36.42309757499498
chr16	91039902	91040273	372	13	0.7292735017725904	0.8419993799001622	-0.11272587812757173	-36.422157548217506
chr4	158113245	158113570	326	15	0.5407744046968598	0.6481452434433007	-0.10737083874644093	-36.421257693389066
chr21	43804220	43804771	552	15	0.4232445768503661	0.5576314742434708	-0.13438689739310472	-36.41799581833547
chr9	33782004	33782366	363	11	0.9384446567356587	0.8204812653707595	0.1179633913648992	36.416088021209774
chr10	133932479	133932884	406	16	0.7343974628592227	0.6365104204951859	0.09788704236403678	36.409622831687116
chr22	7418779	7419397	619	13	0.7337079079374931	0.4945813284783374	0.23912657945915566	36.408321526152726
chr17	75951935	75952662	728	13	0.6447653019255764	0.8035912346256786	-0.15882593270010226	-36.40312291583156
chr4	8233288	8233584	297	14	0.9316843331699193	0.855460723464091	0.07622360970582831	36.38993256816584
chrX	35184913	35186011	1099	12	0.8382205416066534	0.6450086268958201	0.19321191471083332	36.38793002816695
chr11	121697850	121698301	452	13	0.3141438510351106	0.18233511126516422	0.1318087397699464	36.387804587402535
chr18	75390875	75391435	561	12	0.2798590230393127	0.44945564670496885	-0.16959662366565614	-36.379606173104165
chr16	34975800	34976306	507	12	0.8699522951981364	0.7193697805001145	0.15058251469802197	36.37523676283944
chr3	40593163	40594150	988	12	0.9266568331722786	0.7960778487994356	0.1305789843728431	36.36961039269812
chr15	33483318	33483684	367	12	0.9039722710362388	0.7879201844933257	0.1160520865429131	36.368842481245785
chr22	49342551	49343085	535	11	0.8797678736024075	0.7307343438323978	0.14903352977000972	36.366414576821754
chrX	72952865	72953207	343	14	0.835580556971714	0.7155453238888494	0.12003523308286457	36.36337428860886
chr17	83885850	83886260	411	15	0.7423074599015065	0.8506811424342914	-0.1083736825327849	-36.36088843361011
chr9	149859560	149860049	490	13	0.7180417107614282	0.5802981597653071	0.13774355099612112	36.35693415619017
chr11	94222541	94222801	261	10	0.7096813354381273	0.921570427013489	-0.21188909157536173	-36.356366465242864
chr10	74519337	74519704	368	15	0.12738373529777283	0.20360382135322166	-0.07622008605544883	-36.3542810310683
chr21	43361675	43362176	502	12	0.8685374568217482	0.7321166612901696	0.1364207955315786	36.34957268961823
chr8	21270950	21271819	870	13	0.9294252285731517	0.8204904590861826	0.10893476948696912	36.348563902935254
chr3	12591660	12592461	802	15	0.8446508684718989	0.7202914697162156	0.12435939875568325	36.34686032803562
chr9	126580023	126580455	433	15	0.062439865185250666	0.13079762752198576	-0.0683577623367351	-36.345671331650735
chr22	50303086	50303581	496	12	0.865132478506833	0.7467001044464229	0.11843237406041007	36.345243861314444
chr8	8972695	8973325	631	16	0.8252401134804809	0.9042249454500726	-0.07898483196959172	-36.34318787341089
chr17	30525520	30526039	520	13	0.27417712594432586	0.4184525902882352	-0.14427546434390937	-36.34230349526859
chr15	53860995	53861540	546	13	0.90163829789658	0.9742608644821208	-0.07262256658554078	-36.33690372925962
chr19	2641106	2641762	657	14	0.5547992855618714	0.41502602313089176	0.13977326243097965	36.334686749017465
chr6	133586774	133587479	706	12	0.1826606241126517	0.3627072984125693	-0.18004667429991764	-36.33421438615011
chr2	60532481	60532952	472	12	0.8192273074121152	0.6824506093916103	0.13677669802050496	36.331258531842685
chr13	9248406	9249010	605	14	0.11575387732116435	0.26705375379159124	-0.1512998764704269	-36.32479230312255
chr10	72384358	72384827	470	11	0.5134931337635975	0.7103980364523647	-0.19690490268876715	-36.323301252010175
chr12	122134372	122134952	581	11	0.6328305892796201	0.43537511560200876	0.19745547367761135	36.32032928729732
chr3	200366588	200366879	292	13	0.6925071579035711	0.8107352046918486	-0.11822804678827747	-36.31820724091443
chr10	72625822	72626382	561	12	0.5532270040847068	0.7245270015743421	-0.17129999748963531	-36.31695220344952
chr10	38593692	38594157	466	13	0.447878475325997	0.6250594135187957	-0.17718093819279868	-36.313311326255175
chr17	77811190	77811868	679	13	0.7627746013105152	0.6128922749381667	0.14988232637234855	36.30961607008219
chr6	34358625	34359179	555	11	0.719338203676544	0.8708053915720008	-0.15146718789545677	-36.30794503376559
chr17	62270281	62270842	562	14	0.28638785417027035	0.42075772553999485	-0.1343698713697245	-36.307886578538856
chr16	903505	903885	381	14	0.8239811132519309	0.7159195719036683	0.10806154134826262	36.30731222600277
chr8	121238290	121238806	517	12	0.9185651127564223	0.7934885321119762	0.12507658064444604	36.3004557672786
chr12	54337057	54337521	465	15	0.12934909961792856	0.2062832712938934	-0.07693417167596484	-36.29951152847658
chr16	21293510	21294052	543	15	0.9006661290114703	0.8112612157615159	0.08940491324995437	36.29754381749298
chr5	42881015	42881275	261	10	0.8983078885840705	0.609998315951253	0.28830957263281753	36.28870542353857
chr20	708033	708352	320	15	0.1951797723199015	0.11804640374277699	0.07713336857712451	36.28668931940852
chr13	26695420	26695879	460	11	0.8698440818996204	0.7278027439520048	0.14204133794761553	36.28139122859343
chr1	11025740	11026221	482	13	0.40900332954537616	0.2642033411735094	0.14479998837186675	36.278059166157796
chr8	1692856	1693321	466	13	0.31976673790127935	0.45519987900487374	-0.1354331411035944	-36.27618290744518
chr9	81365627	81366488	862	13	0.5730694140949002	0.7356550735562164	-0.1625856594613162	-36.27320177889163
chr1	67415055	67415583	529	13	0.562275931752457	0.7176417755446894	-0.1553658437922324	-36.27207885837486
chr8	22859008	22859656	649	12	0.6288741828884512	0.7868855139970315	-0.15801133110858034	-36.26908668293127
chr16	39956928	39957328	401	13	0.6537470268488169	0.8570563890668659	-0.20330936221804896	-36.26670914989927
chr7	5335572	5336031	460	15	0.8501696057884109	0.7530633216280543	0.0971062841603566	36.26536628221066
chr1	43852098	43852538	441	13	0.6832770114489838	0.5340477229539208	0.149229288495063	36.26033224977168
chr14	84792189	84792694	506	12	0.36722031109204334	0.5478356371974694	-0.18061532610542608	-36.257295367360896
chr2	101433910	101434527	618	13	0.8187182267735368	0.6768666957761629	0.1418515309973739	36.25582817392409
chr13	19533769	19534471	703	12	0.5140082466406027	0.34974270383129363	0.1642655428093091	36.25473862083057
chr19	747592	748112	521	14	0.8941058596951033	0.7917158959046586	0.10238996379044463	36.25337412557625
chr11	126626267	126626769	503	13	0.32033665792740634	0.4706512614537691	-0.15031460352636278	-36.24367698529636
chr10	1806357	1806872	516	14	0.8697396123876198	0.7690684786840662	0.10067113370355352	36.2431634160384
chrX	50965418	50966480	1063	13	0.910683793162868	0.758455653078286	0.15222814008458196	36.237313544125996
chr14	6680848	6681097	250	12	0.8008067810898544	0.6208191096104742	0.17998767147938022	36.23593861560035
chr3	136945163	136945755	593	12	0.9103037810240037	0.7888955345350704	0.12140824648893322	36.23352946331329
chr21	29548800	29549526	727	12	0.6747617075664717	0.8383915055584042	-0.16362979799193256	-36.232069534677045
chr19	49292132	49292826	695	15	0.4300608035716457	0.3022491444705619	0.12781165910108383	36.229343516953215
chr4	193351190	193351500	311	11	0.8135260797367896	0.925027636040992	-0.11150155630420244	-36.22908465279947
chr12	130993280	130993624	345	11	0.18705856249885175	0.34945862913141384	-0.1624000666325621	-36.22551113268031
chr12	120589754	120590358	605	10	0.24358617688817885	0.4451278833076706	-0.20154170641949176	-36.22550583083278
chrX	65620614	65621063	450	13	0.7597604459179527	0.6083118038505632	0.1514486420673895	36.224541240258056
chr1	160333817	160334319	503	13	0.5418250912159137	0.40075829933204205	0.14106679188387167	36.22088544206758
chr2	10120190	10120579	390	16	0.2940470954972832	0.20129281479101443	0.09275428070626876	36.21234990688028
chr12	803441	803697	257	10	0.8586947661972621	0.6648041425634902	0.19389062363377196	36.20835330850936
chr9	135578596	135579120	525	13	0.710093819461161	0.5549690504292489	0.15512476903191208	36.20154405702241
chr17	49414768	49415210	443	14	0.10069603854381992	0.1787547119681131	-0.07805867342429318	-36.19461940139413
chr1	245869611	245870876	1266	15	0.8449841135056743	0.7248246121472622	0.12015950135841202	36.19345318779524
chr10	122419193	122419736	544	9	0.3029253601613109	0.5630193551595049	-0.26009399499819397	-36.19212323231734
chr11	4537935	4538279	345	12	0.812933752106971	0.9139185671648494	-0.10098481505787837	-36.19195710470358
chr9	48975761	48976377	617	14	0.5896918370306843	0.7608987340970585	-0.17120689706637426	-36.1861346162099
chr1	11206888	11207390	503	13	0.7929946472535655	0.6566795058529714	0.1363151414005941	36.185375266955035
chr19	40912829	40913792	964	14	0.7228749926277578	0.8556491909532274	-0.13277419832546966	-36.18310075027858
chrX	54098217	54098897	681	14	0.1536611303599134	0.27656062275392407	-0.12289949239401066	-36.176308160811544
chr17	300976	301737	762	15	0.4219124802904201	0.29925630464025865	0.12265617565016146	36.17209926491527
chr16	16384800	16385091	292	12	0.8405768266400854	0.6576700504473885	0.1829067761926969	36.171865130706045
chr13	25737951	25738247	297	15	0.8819747969444305	0.7970374117396307	0.08493738520479976	36.17051322605543
chr1	229877394	229877966	573	11	0.8429264289497304	0.6794082385410939	0.16351819040863647	36.16913224691646
chr12	125051099	125051657	559	13	0.7719328351211968	0.6193102787370324	0.15262255638416444	36.16826082280079
chr22	44866540	44866933	394	14	0.5583279887128734	0.6877822537940015	-0.12945426508112812	-36.16513868020807
chr7	15680746	15681198	453	13	0.8967650861343578	0.8101016542500408	0.08666343188431702	36.16475626747253
chr3	18236020	18236923	904	13	0.48228494637357583	0.30890285029670916	0.17338209607686667	36.16434763348222
chr2	27536734	27537053	320	13	0.24988742702296649	0.15443374733841697	0.09545367968454951	36.163609240064
chrX	142764333	142766152	1820	13	0.8253739569916091	0.6281471677466267	0.19722678924498238	36.16297214857441
chr6	142970152	142971056	905	15	0.9408704509616693	0.8609651415270149	0.07990530943465446	36.16242739349573
chr16	7696021	7696691	671	13	0.7785968797687997	0.63685625746504	0.1417406223037596	36.15714897969552
chr3	35734061	35734353	293	9	0.46821141419854095	0.2457751222693193	0.22243629192922165	36.153423713208866
chr19	23988065	23988465	401	13	0.8482963514945752	0.9301053242541782	-0.08180897275960308	-36.14847765831889
chrX	99687005	99687532	528	13	0.8271973590567888	0.6729774586107473	0.1542199004460415	36.148377453620085
chr16	93133818	93134154	337	10	0.7991477476884249	0.9296868709648185	-0.1305391232763936	-36.146536133763334
chr17	80494597	80494976	380	13	0.5980517602758147	0.44645794053500926	0.1515938197408055	36.14582981112643
chr22	2560017	2560695	679	13	0.6129417338081894	0.8252741233498608	-0.21233238954167144	-36.14229620375425
chr17	23059904	23060142	239	12	0.8758419844788161	0.7341451076302348	0.14169687684858134	36.14199054963535
chr20	50152873	50153447	575	13	0.8017830943927365	0.6672894833347712	0.1344936110579653	36.141480589276256
chr7	26626890	26627776	887	13	0.4989827355158217	0.6785514603898637	-0.17956872487404202	-36.13824116029651
chr16	9621906	9622738	833	13	0.9455212646910246	0.836131649317842	0.10938961537318259	36.13807166395992
chr17	19454156	19455118	963	15	0.429298975496851	0.5867359927507478	-0.15743701725389686	-36.12040865661839
chrY	7000291	7003044	2754	12	0.904996827508367	0.6420671193737806	0.2629297081345864	36.11744670609368
chr15	87942574	87943081	508	14	0.7373832027527514	0.8495696745034751	-0.11218647175072372	-36.11682096846638
chr20	36113677	36114208	532	13	0.6684959051671531	0.49649943075960484	0.17199647440754823	36.11190045781077
chr3	190229661	190230040	380	15	0.704309686068336	0.5909054133439057	0.11340427272443032	36.109969829130165
chr9	148584492	148584828	337	17	0.3596187103230139	0.45118294167698814	-0.09156423135397423	-36.10979030349432
chr9	143315957	143316480	524	12	0.24078378974234757	0.4114108467731945	-0.17062705703084693	-36.10758091739497
chr6	5532123	5533750	1628	14	0.5941608327935067	0.4094118969272495	0.18474893586625724	36.103659238988136
chr18	77145042	77145626	585	13	0.9233167217669876	0.8207509364286514	0.10256578533833627	36.10309320518272
chr17	3551533	3552004	472	12	0.6005801880183531	0.7469937871568667	-0.1464135991385136	-36.10002241465854
chr22	38728185	38728678	494	13	0.749437237440521	0.6027106350052547	0.14672660243526636	36.09678405082913
chr8	6415837	6416333	497	13	0.4980907196335028	0.6522731893656711	-0.15418246973216831	-36.09652010826193
chr17	82652489	82652912	424	12	0.35629246045443297	0.5103384680011177	-0.15404600754668474	-36.09196231808084
chr6	43319927	43320369	443	14	0.6638266049078203	0.7878934957747122	-0.12406689086689193	-36.08898144082003
chr19	18991285	18991852	568	13	0.7854886398553916	0.6416412982283622	0.1438473416270294	36.08710568483494
chr16	81546783	81547433	651	13	0.2640239914721765	0.42195127495940354	-0.15792728348722707	-36.084675804881876
chr2	37845970	37846385	416	12	0.9021416606125602	0.7859058999629681	0.11623576064959207	36.084256815832255
chr9	150010788	150011251	464	14	0.7465260896732944	0.8516527996590978	-0.10512670998580342	-36.082886367170026
chr19	10385759	10386205	447	15	0.7713520073217554	0.6658623755681753	0.10548963175358006	36.082116846906345
chr5	75820197	75820626	430	11	0.7959054671305867	0.6297144601820195	0.16619100694856725	36.07964358233779
chr5	110420217	110420719	503	12	0.8296924647297286	0.9351887495117436	-0.105496284782015	-36.07813013294656
chr18	24016365	24017355	991	14	0.8348712276647108	0.6963060376539736	0.1385651900107372	36.076675590466195
chr2	94834215	94834675	461	13	0.8433747343370697	0.7057446556841483	0.13763007865292132	36.07626209663474
chr22	82894	83386	493	12	0.7540452340355317	0.5358735561437772	0.2181716778917545	36.07568027574387
chr11	118073915	118074540	626	11	0.7822635461054216	0.6055382762074221	0.17672526989799953	36.075557179519485
chr14	95140124	95140459	336	14	0.13935919834811114	0.22268304885058968	-0.08332385050247854	-36.07525287737571
chr19	49307229	49307673	445	12	0.6167280462435014	0.4493569315222157	0.16737111472128574	36.07496352974396
chr7	70297795	70298453	659	10	0.6044267770811502	0.7988701780709471	-0.19444340098979684	-36.074410406672285
chr20	61922451	61922891	441	14	0.6240528388856211	0.7476318009313117	-0.12357896204569052	-36.07191145064329
chr9	149997279	149997955	677	13	0.563788081052168	0.4003260106318772	0.16346207042029082	36.06481921196398
chr5	134428849	134429364	516	12	0.893570183640721	0.7525794749026319	0.14099070873808917	36.0608824688438
chr13	52415937	52416228	292	15	0.7110317778571408	0.6177050043983504	0.09332677345879037	36.05578344570141
chr2	134547703	134548252	550	13	0.6951514999420761	0.823788178983966	-0.1286366790418898	-36.05508349693996
chr17	77383351	77383812	462	11	0.7501156089224045	0.8922681244760937	-0.14215251555368924	-36.05467677359244
chr10	503795	504276	482	13	0.748760746230375	0.61702802375894406	0.13173272247143097	36.049727131341854
chrX	152221676	152222306	631	10	0.4207273376041673	0.6431226500194818	-0.22239531241531446	-36.04934691081181
chr13	109427961	109428575	615	14	0.7015346238840054	0.5714878613867929	0.1300467624972126	36.04539032614264
chr16	48518494	48518959	466	14	0.6500120660419729	0.7916243259075042	-0.14161225986553128	-36.043577186973685
chr10	132512286	132512676	391	14	0.7537639322314381	0.8430550292058407	-0.08929109697440263	-36.042285374387845
chr1	26008731	26009371	641	15	0.8191001221850392	0.7154370713004176	0.10366305088462169	36.04218262912996
chr21	24525628	24526099	472	10	0.40801502454532756	0.20906856315718095	0.19894646138814662	36.040852728910686
chrX	147996254	147997301	1048	11	0.8419210244316315	0.6000266021329245	0.24189442229870706	36.039638653820624
chr12	116785976	116786918	943	15	0.9184969442981974	0.8215689534755759	0.09692799082262149	36.03914394471762
chr22	2409974	2410857	884	16	0.7435321791508779	0.6181986519253644	0.1253335272255135	36.03746028811686
chr19	50293271	50294005	735	13	0.7616517482262224	0.8839744629341929	-0.12232271470797051	-36.03582336953808
chr21	40938151	40938778	628	14	0.9067239616809598	0.8088800514343161	0.09784391024664374	36.03268611387815
chr16	48557541	48557870	330	11	0.7103813436278413	0.8917300015038248	-0.18134865787598342	-36.03022540604816
chr6	168142122	168142725	604	10	0.6476282686163738	0.4039206656692424	0.2437076029471314	36.02867210701297
chr13	112693975	112694479	505	12	0.6105390586652671	0.7835642656499382	-0.17302520698467105	-36.028205459220906
chr1	21977693	21978197	505	11	0.7150292427297781	0.8558302398462563	-0.1408009971164782	-36.01529628046653
chrX	62789124	62790092	969	14	0.8630865857692334	0.7234372566965471	0.13964932907268623	36.01093572748289
chrX	145097731	145098636	906	12	0.7707173453948674	0.5507384028887999	0.21997894250606742	36.00889992313062
chr4	193436275	193436679	405	15	0.3146042994122811	0.4352214879335578	-0.12061718852127673	-36.007744375661034
chr1	239516160	239517110	951	11	0.8347436678097089	0.633290229686686	0.20145343812302285	36.00400837041976
chr4	9492684	9493183	500	14	0.7452271979063835	0.8496751094197281	-0.10444791151334465	-36.003224345861106
chr19	53629696	53630124	429	14	0.7049496350025274	0.5766772473509492	0.12827238765157822	35.999655765041766
chr10	125500867	125501448	582	14	0.43237894242298636	0.5818175302465693	-0.149438587823583	-35.99944624029219
chr21	8926210	8926655	446	11	0.4724556186952309	0.684187761080789	-0.21173214238555815	-35.9921875187445
chr4	179262813	179264494	1682	15	0.8414976063594652	0.6870249903566126	0.15447261600285267	35.98680702455843
chr18	13384925	13385556	632	14	0.12459973391160553	0.23957587118735396	-0.11497613727574843	-35.98579408292498
chr11	69294382	69295040	659	13	0.6031090510793643	0.761538921783524	-0.1584298707041597	-35.97909583080586
chr9	103072561	103073360	800	14	0.8993771231595546	0.7891730322746833	0.11020409088487138	35.9784058639499
chr9	106252123	106252489	367	12	0.1800566973598947	0.31806272632152227	-0.13800602896162756	-35.978357316404306
chr21	43526871	43527518	648	14	0.7378559427881698	0.60594289902273335	0.13191304376543644	35.974049369179404
chr11	124773882	124774335	454	14	0.3730125972325866	0.25438561526314835	0.11862698196943827	35.96710550547479
chr12	122263798	122264270	473	15	0.8515619398326032	0.7484982438112162	0.10306369602138699	35.966164980559185
chr10	122491755	122492235	481	14	0.2492323439323431	0.362837461724708	-0.1136051177923649	-35.962552587462234
chr17	78212396	78212882	487	13	0.3729704955786363	0.24408793920098876	0.12888255637764756	35.96117090090016
chr16	3455143	3455777	635	13	0.8779106669985582	0.7409046688515375	0.13700599814702075	35.956329985303526
chr14	44946385	44946815	431	11	0.7128898212867737	0.5289478773917382	0.1839419438950355	35.95509083674783
chr2	16162778	16163209	432	13	0.9436137541619445	0.8596971281113748	0.08391662605056971	35.95296912120819
chr6	149704352	149705313	962	14	0.14018107362152535	0.2670521741991549	-0.12687110057762954	-35.94546783659646
chr9	97568027	97568958	932	13	0.8056603077216021	0.6497899949146211	0.15587031280698105	35.94317839186699
chr4	188983589	188984418	830	11	0.835967806242502	0.6222682638910121	0.2136995423514899	35.93609207782643
chr4	171914955	171915344	390	12	0.9200335452229806	0.8154418601088829	0.10459168511409778	35.9339497803699
chr10	31093642	31094040	399	11	0.7617054876161323	0.8871769730639174	-0.12547148544778508	-35.93369671176029
chr11	534973	535306	334	16	0.6692484243026934	0.757767974602424	-0.08851955029973058	-35.933249413943116
chr16	50250906	50251180	275	11	0.7964311818705586	0.605992508243078	0.19043867362748057	35.93227846947053
chr5	139873954	139874700	747	15	0.6141054781690173	0.7550766432808798	-0.14097116511186247	-35.92925073269084
chr7	2792540	2792850	311	14	0.19238294505947637	0.2859216693382341	-0.09353872427875773	-35.923489926567704
chr2	110917589	110918331	743	12	0.9228584577893961	0.78352454830804	0.13933390948135616	35.92029043167517
chr22	28460044	28460557	514	16	0.8553832073206914	0.7736775910611592	0.08170561625953221	35.90593612827913
chr15	25848359	25848892	534	11	0.5816967052123243	0.39917075934366514	0.18252594586865917	35.90413540879737
chr12	132294512	132294917	406	16	0.6176610213244209	0.7149730719991388	-0.09731205067471793	-35.90260527717396
chrX	23606427	23606884	458	14	0.7928958862063462	0.8929775713776589	-0.10008168517131266	-35.90208836919885
chr18	46589416	46589954	539	14	0.7696719441638744	0.8735266239551785	-0.10385467979130414	-35.90064452426034
chr19	1734197	1734761	565	14	0.3730988921429221	0.24707066964693083	0.12602822249599124	35.90027503420958
chr19	40414220	40415589	1370	13	0.8879287374675819	0.7474771505206483	0.1404515869469336	35.89935575144474
chr5	177143663	177144163	501	15	0.5348563876106653	0.6563142950173801	-0.1214579074067148	-35.89881897448567
chr1	9269861	9270289	429	13	0.6957146585579832	0.5506183802604582	0.14509627829752503	35.89594950246668
chr16	85974060	85974459	400	11	0.9335973235872554	0.8065462160580132	0.1270511075292422	35.895145648991864
chr17	21685822	21686198	377	15	0.789602176696395	0.8730659097062126	-0.08346373300981758	-35.89274015536574
chr6	17860804	17861239	436	14	0.21295734826328377	0.12374658235630502	0.08921076590697875	35.892419408692035
chr1	120961112	120961957	846	15	0.2770792668547098	0.4013432975725903	-0.1242640307178805	-35.892138240934
chr16	95082507	95082935	429	14	0.3308771796897583	0.21791454706224872	0.11296263262750961	35.88753323100521
chr2	46200981	46201377	397	11	0.8235818051442745	0.6556307598303045	0.16795104531396998	35.880976279798375
chr6	52494137	52494572	436	14	0.8604040525247452	0.9331374642819285	-0.07273341175718329	-35.87791825153735
chr13	98176003	98177269	1267	14	0.5422029516974528	0.3737030440363866	0.1684999076610662	35.871604240236
chr17	63140697	63141458	762	14	0.8738642723434308	0.740689680332108	0.13317459201132276	35.86718390686204
chr17	65511636	65511980	345	8	0.5349235833588313	0.797279274289755	-0.2623556909309237	-35.86541883882311
chr15	53402817	53403442	626	12	0.7927071285415583	0.9153879372281595	-0.12268080868660114	-35.863699213263885
chr22	46430906	46431337	432	13	0.6638571168626253	0.7988142336060002	-0.13495711674337496	-35.863602006093664
chr20	59397129	59397679	551	11	0.6529563519316263	0.8142735491782632	-0.16131719724663696	-35.86351962076846
chr14	62135376	62135888	513	14	0.9107619181628599	0.8145772218838634	0.0961846962789965	35.861063898145986
chr2	109806912	109807485	574	13	0.6431016892065926	0.46861361973162896	0.17448806947496365	35.86029104240979
chr7	103098518	103098827	310	13	0.6361428297890559	0.7655185137439143	-0.12937568395485843	-35.859513131899185
chrX	148965156	148965811	656	12	0.7733955569767138	0.5645825898771527	0.2088129670995611	35.857033459970694
chr15	29326818	29327155	338	13	0.7989417977371314	0.8985827986680874	-0.09964100093095607	-35.84724539089672
chr15	96995272	96995755	484	14	0.9137739623479088	0.821035637171531	0.0927383251763777	35.84573045494578
chr9	41629403	41630114	712	15	0.4164532024533847	0.2751389762491045	0.1413142262042802	35.84507911349884
chr19	4367573	4368066	494	12	0.8486785104999677	0.7140799947452205	0.13459851575474713	35.84329318351785
chr20	38935461	38936041	581	14	0.797774845614819	0.8945208744249897	-0.09674602881017069	-35.842763235759875
chr10	90299478	90300057	580	15	0.6042382607435178	0.7115103967745872	-0.10727213603106933	-35.840389687053595
chr7	115642822	115643203	382	10	0.820953653179278	0.9469601136440833	-0.12600646046480524	-35.837923345379245
chrX	128443783	128444430	648	12	0.3853709806923874	0.5775930934664066	-0.19222211277401924	-35.83517837513032
chr7	1161973	1162384	412	15	0.7877478156570243	0.6806619576119715	0.10708585804505288	35.832161962867495
chr1	2728909	2729302	394	11	0.7058069892041602	0.8553508101343125	-0.14954382093015228	-35.82822180250281
chr19	35783951	35784373	423	14	0.8655979695847402	0.766566747500714	0.09903122208402626	35.82669517990187
chr1	24354850	24355224	375	13	0.5844552688623287	0.728781994313766	-0.14432672545143732	-35.82615713354602
chr10	125502551	125503267	717	12	0.32431270110495736	0.507147023779303	-0.18283432267434563	-35.82505101608354
chr19	513270	513626	357	13	0.5421605073057906	0.6706706461234503	-0.1285101388176597	-35.824675076886805
chr19	43088946	43089562	617	13	0.38737248442036554	0.5451419638531722	-0.15776947943280661	-35.81585618048565
chr19	3806917	3807311	395	12	0.8266650829028912	0.9143500979204582	-0.08768501501756698	-35.815595184626325
chr11	75212811	75213382	572	14	0.7322249454479661	0.8472459535516892	-0.11502100810372307	-35.81558481399063
chr14	85325329	85325956	628	11	0.832143077618788	0.6272038592508598	0.20493921836792828	35.81129553953549
chr10	29164350	29165093	744	14	0.5243806168887128	0.37389071724578626	0.15048989964292658	35.810480473649456
chr7	130180560	130180963	404	11	0.7418106131186389	0.5623763358056376	0.17943427731300132	35.80181450377554
chr17	79786521	79786904	384	15	0.445277483995061	0.33832883435941197	0.10694864963564904	35.801114836335834
chr6	126935006	126935512	507	15	0.18506400272178278	0.27459918780428105	-0.08953518508249828	-35.79710063031098
chr19	5250155	5250485	331	15	0.7855154581836945	0.6839871550459542	0.1015283031377403	35.797024584084255
chr11	61998056	61998498	443	12	0.8797013300906086	0.7501763262414284	0.1295250038491802	35.796411260195136
chr5	151201384	151201964	581	12	0.45448894903669773	0.6231919899334301	-0.16870304089673233	-35.79585701302132
chr16	28684442	28684922	481	12	0.3579501975439254	0.5497191487575714	-0.19176895121364607	-35.791194541233736
chr12	78069765	78070110	346	11	0.9418209600748985	0.8269610598671029	0.11485990020779557	35.789110342575114
chr16	37935101	37935580	480	14	0.6681512303432006	0.7763638055750094	-0.10821257523180883	-35.787618659182655
chr17	39781601	39781954	354	12	0.7047674422662611	0.5444075300656485	0.16035991220061263	35.77405379199481
chr1	233604412	233604897	486	14	0.22408303376225996	0.1342876020869182	0.08979543167534176	35.772089640741676
chrX	9681002	9681438	437	10	0.49533853655396165	0.719806235637708	-0.2244676990837463	-35.77066299301251
chr7	101981017	101981600	584	15	0.7985811021558861	0.9015483369878219	-0.10296723483193582	-35.76998314097489
chr3	165681153	165681460	308	12	0.9491173942688734	0.8555233550308737	0.0935940392379997	35.769132561075956
chr7	65132832	65133343	512	12	0.3830147074978048	0.24190097039530817	0.14111373710249664	35.767416443566475
chr9	140171268	140171962	695	15	0.46267549973344196	0.3290697560066012	0.13360574372684075	35.76741307687717
chrX	491808	492013	206	9	0.9189261372059692	0.6102223820539645	0.30870375515200466	35.76607682815761
chr19	35389723	35390271	549	11	0.32167565387183655	0.5032380844639545	-0.1815624305921179	-35.76562145912834
chr19	12998068	12998467	400	13	0.8894569225099067	0.8052751617776502	0.08418176073225647	35.76452090346803
chr6	74839414	74839876	463	14	0.894295726073492	0.8110423598211044	0.08325336625238755	35.763750789671064
chrX	46948768	46949737	970	13	0.8249587840214516	0.6482233695533227	0.1767354144681289	35.762643816955574
chr12	132109691	132110381	691	13	0.759836264919773	0.6075800811261728	0.15225618379360017	35.75745661712021
chr6	102291007	102291431	425	10	0.4797347041577903	0.690369043651966	-0.21063433949417576	-35.75690246335842
chr3	198634536	198635152	617	13	0.8624246832954436	0.73025055371680625	0.1321741295786374	35.75566577723866
chr10	46902454	46902966	513	12	0.7645560044130133	0.6190052512811982	0.1455507531318151	35.75559849359234
chr18	67090291	67090727	437	14	0.834386994846998	0.9182767242835449	-0.08388972943654693	-35.75332304830965
chr14	49335716	49336054	339	13	0.6091083207809289	0.7410235950622726	-0.13191527428134364	-35.74837757275317
chr19	1607156	1607619	464	13	0.8673839099105749	0.7582937596211226	0.10909015028945235	35.74797187368069
chrX	78359254	78359531	278	13	0.8031516641027091	0.6868056549372937	0.11634600916541538	35.74128971869148
chr2	738993	739395	403	15	0.21824913479916605	0.13525225262987997	0.08299688216928608	35.74019745771235
chrX	95828545	95828990	446	10	0.9203152203344781	0.7342481342917844	0.18606708604269373	35.734929962719285
chrX	65975766	65976060	295	13	0.18253805372523496	0.2907857840984431	-0.10824773037320812	-35.729932382642154
chrX	152479304	152479770	467	14	0.45555259100182555	0.6631256735397478	-0.20757308253792228	-35.72897489776204
chr17	44125445	44125862	418	12	0.690107088278171	0.8440358214269755	-0.1539287331488045	-35.72813222432982
chr1	11497041	11497681	641	11	0.6239955344537039	0.8051659285663637	-0.18117039411265978	-35.72630226842107
chrX	47366591	47367042	452	11	0.7755318072803975	0.5905527352851684	0.18497907199522912	35.72297292982357
chr1	9577948	9578388	441	12	0.5673839035682621	0.7148065248708408	-0.14742262130257877	-35.72279964008437
chr22	44407800	44408095	296	14	0.40879602172518925	0.2941816047039781	0.11461441702121117	35.72218272381329
chr7	33313195	33313451	257	11	0.8827381690530528	0.7465176811159376	0.13622048793711516	35.721493411278516
chr5	89215547	89216530	984	13	0.5852614999925287	0.40588341323571486	0.17937808675681388	35.720947866182264
chr7	71932890	71933655	766	12	0.8383642193301466	0.682307343058174	0.15605687627197262	35.717703190070104
chr1	111632442	111632901	460	15	0.8903588765174263	0.7998976173146413	0.09046125920278503	35.711493769402665
chr14	28917287	28917928	642	14	0.8560543100390854	0.7360063942900642	0.12004791574902118	35.70493236060857
chr6	163264403	163264986	584	12	0.6229804800308002	0.4554639883920253	0.1675164916387749	35.703426139294706
chr10	3105623	3106073	451	13	0.62334959652662425	0.4806630745314506	0.14268652199517368	35.7021152744445
chr1	35960323	35960678	356	13	0.7641706159868528	0.6360266256942787	0.12814399029257406	35.70117723415169
chr12	6834065	6834757	693	13	0.39521320365339524	0.25602133176701064	0.1391918718863846	35.700635851121106
chr22	42608289	42608660	372	14	0.7276291778338292	0.6126471342718635	0.11498204356196573	35.70062671384484
chrX	70738413	70738786	374	13	0.03835257824740867	0.10609177013215036	-0.0677391918847417	-35.69481486623946
chrX	16665680	16666115	436	12	0.547961214317837	0.3809888155232309	0.16697239879460607	35.69463376373115
chr17	78273843	78274360	518	12	0.5602119169615276	0.40466367133112763	0.15554824563039998	35.688311208087796
chr5	168733621	168734163	543	13	0.8895253020417113	0.7792166394751631	0.11030866256654825	35.68531415435064
chr6	77809222	77810115	894	15	0.8711475351622264	0.7460780900247104	0.12506944513751606	35.68088857778318
chr20	13645185	13645570	386	11	0.9064016277437085	0.7615625222908794	0.14483910545282908	35.67918357339274
chr15	20849230	20849693	464	12	0.8221111467084022	0.6018954030624852	0.220215743645917	35.67707487728163
chrX	158139	158662	524	11	0.5807165978127999	0.8054441359063172	-0.2247275380935173	-35.67566298213021
chr16	41298719	41299107	389	13	0.6594621836378403	0.8277162365184504	-0.16825405288061013	-35.6714828350454
chr2	92067247	92067653	407	15	0.7048200689496048	0.5870667389877897	0.11775332996181509	35.6711901756267
chrX	148961584	148962076	493	13	0.16148866740431186	0.2975187592841557	-0.13603009187984386	-35.667769742501456
chr17	516280	516911	632	14	0.5971518992891975	0.4519734607998077	0.14517843848938983	35.661367312282486
chr8	70464095	70464496	402	13	0.27257635677087655	0.3865472100950344	-0.11397085332415785	-35.6607696331929
chr9	40125337	40125778	442	14	0.5752703559230433	0.7151251028525228	-0.13985474692947952	-35.66039828462407
chr16	9180562	9181087	526	12	0.6654810401658033	0.8192986213557873	-0.153817581189984	-35.65885233146573
chr7	2093264	2093593	330	13	0.8889350439112608	0.7961583512042211	0.0927766927070397	35.656667242032285
chr18	75685737	75686036	300	16	0.49210144951984647	0.398109462346785	0.09399198717306145	35.65636169040062
chr16	80143163	80143813	651	15	0.8428650468395295	0.7329300227041261	0.10993502413540335	35.65562806941384
chr5	49613849	49614419	571	13	0.6943788338207405	0.540352452803814	0.15402638101692645	35.65543089319295
chr7	593164	593495	332	15	0.828305690008703	0.7402439789918522	0.08806171101685079	35.65217884812197
chr4	8572522	8572903	382	13	0.0498374799145477	0.12548328821906174	-0.07564580830451403	-35.65034970106076
chr11	133819818	133820345	528	13	0.5228887460274279	0.3778315208639861	0.14505722516344177	35.64925561201756
chr8	6381475	6381895	421	13	0.8433172552875783	0.7267434028145364	0.11657385247304186	35.64854616798539
chrX	9237509	9238005	497	12	0.8970431177024059	0.7787428999271537	0.11830021777525213	35.64688878171665
chr13	29355510	29355890	381	14	0.5189614384210288	0.6308425766525403	-0.11188113823151147	-35.64627953414337
chr13	35042341	35042981	641	13	0.7982778582177806	0.6670633055953638	0.13121455262241688	35.64267997112649
chr16	28065714	28066255	542	9	0.8031073358145049	0.5881936809132473	0.21491365490125758	35.64165421053818
chr1	120675237	120675598	362	12	0.7559513220847113	0.5841010415401791	0.17185028054453222	35.640647254642886
chr8	62745860	62746440	581	13	0.8245357632836082	0.6901282633097517	0.13440749997385648	35.63715477787964
chr20	61534882	61535274	393	13	0.4891058118485937	0.3585250314416342	0.13058078040695947	35.63585465291003
chr5	49686560	49687194	635	12	0.7860377398886365	0.5196743447519544	0.26636339513668206	35.631895021629
chr3	137347127	137347833	707	14	0.2816460220392507	0.1645662362347081	0.11707978580454262	35.63095932201582
chr20	34451271	34451650	380	12	0.9381204063399048	0.835941060196265	0.10217934614363977	35.62818495769024
chr16	95158479	95158980	502	13	0.7629215491080124	0.8791473550134538	-0.1162258059054414	-35.626149601292376
chrX	58729803	58731363	1561	11	0.47375411975466347	0.8339619081512242	-0.3602077883965607	-35.62583743779514
chr20	66194033	66194800	768	13	0.49427458509959843	0.7060632401573255	-0.21178865505772704	-35.6234882921906
chr13	60062	60552	491	12	0.8729674014664166	0.7178061973156392	0.1551612041507774	35.62285351303312
chr10	72838460	72839084	625	10	0.4443067923119056	0.6672433331839693	-0.22293654087206372	-35.62272721057131
chr22	1919564	1919983	420	14	0.8402146345119734	0.6760723337580667	0.16414230075390668	35.622540939277684
chr5	141627958	141628383	426	14	0.4612552091320736	0.325372711937542	0.13588249719453155	35.62118149296011
chr21	31027221	31027840	620	11	0.8703037549988505	0.716869605697349	0.15343414930150145	35.61951562804227
chrX	111214753	111215737	985	13	0.8682112249990224	0.7469819979744643	0.12122922702455807	35.61919478184932
chr17	30563623	30564388	766	11	0.7888704435854158	0.5768607215897306	0.21200972199568524	35.61849554722967
chr22	37145459	37145930	472	13	0.6268728347233313	0.4821050300443494	0.14476780467898193	35.617105673681536
chr10	100417952	100418276	325	15	0.33422414317515536	0.44044032215992107	-0.10621617898476571	-35.6161300183627
chr15	30300580	30301119	540	9	0.4315751214397609	0.7503071660602278	-0.31873204462046695	-35.615870857007046
chr2	219318007	219318426	420	12	0.7614508410780865	0.6147768842093814	0.1466739568687051	35.60807395204745
chr5	7163143	7163669	527	11	0.8727820003921738	0.7068332805752233	0.16594871981695047	35.59955582399275
chr3	70579559	70580364	806	12	0.6616211730602515	0.8320766662843367	-0.17045549322408526	-35.59745021312828
chr16	30910765	30911285	521	13	0.6482551966419499	0.4984240622248846	0.14983113441706525	35.59590982552253
chr15	38270892	38271504	613	12	0.6973754925321471	0.8523150579823616	-0.15493956545021448	-35.593308267334685
chr3	197507852	197508261	410	15	0.8946138023480917	0.8172905317950097	0.07732327055308208	35.593290473650256
chr12	94243306	94243899	594	11	0.21669957159984413	0.08819837229033516	0.12850119930950898	35.59260267526785
chrX	1230040	1230411	372	14	0.8257893185024068	0.7068780177665174	0.1189113007358894	35.59067842112464
chr7	15210243	15210903	661	14	0.8473044371126234	0.9226629805982917	-0.07535854348566828	-35.582523797155176
chr4	1770131	1770548	418	13	0.5883431995144963	0.44450844951219787	0.14383475000229845	35.58085418897381
chr19	60927040	60927461	422	13	0.1946758653711514	0.10178002762218508	0.09289583774896631	35.57982127974219
chrX	39523954	39524272	319	13	0.7288253111901385	0.8509334735084876	-0.12210816231834909	-35.57828182436235
chrY	20409529	20409758	230	9	0.4688448410720347	0.1959134641038831	0.2729313769681516	35.571623378397014
chr22	20362034	20362366	333	11	0.5645725910478041	0.3759471772259388	0.18862541382186532	35.57057671673677
chr7	604623	605028	406	14	0.38839644105261933	0.5238760614706013	-0.13547962041798195	-35.56887223720073
chr16	73404423	73404772	350	13	0.9029617998701313	0.8050404356467902	0.09792136422334108	35.564252654314835
chr16	41458270	41458690	421	15	0.6185900402997365	0.7267461664805717	-0.10815612618083514	-35.56356734186703
chr10	80583175	80583650	476	13	0.8680850191707004	0.7241282154266064	0.14395680374409392	35.56232403144174
chr15	142347	142935	589	13	0.6375564305129068	0.8011547414036198	-0.16359831089071297	-35.559538419893435
chr1	12178415	12178737	323	10	0.6998017219802929	0.8649407857060533	-0.16513906372576037	-35.55400664052262
chr8	4137481	4138299	819	14	0.8189498921554886	0.6692528730444242	0.14969701911106448	35.55392174269027
chr2	166147585	166149299	1715	14	0.5841431725192954	0.40693541008775463	0.17720776243154074	35.553823501520114
chr1	245102799	245103248	450	12	0.9021614969486145	0.7755359485678509	0.12662554838076356	35.55274338691107
chr12	131803516	131803849	334	12	0.7870227174308533	0.8996763919390809	-0.11265367450822761	-35.55041618917722
chr16	73776009	73776390	382	14	0.6147681002214832	0.4853623328850074	0.1294057673364758	35.549874008693386
chr22	49202202	49202648	447	15	0.8245644232220302	0.7220080705053652	0.10255635271666497	35.54684703168503
chr20	65990282	65990799	518	11	0.5254964794433095	0.6987979482914835	-0.173301468848174	-35.546627281892036
chr17	83901077	83901374	298	12	0.9140469329169147	0.6799521299783924	0.23409480293852236	35.54624603510885
chr7	100663857	100664347	491	13	0.7701325736596865	0.8750158519844637	-0.10488327832477728	-35.54623266090861
chr17	69122650	69123334	685	14	0.685973970590167	0.8095914691569255	-0.12361749856675852	-35.534237722022496
chr1	240182779	240183152	374	11	0.8917774651076809	0.7554650990865396	0.13631236602114127	35.53259771178605
chr1	16681370	16681842	473	14	0.8658259656481374	0.7697615297626668	0.09606443588547064	35.53254875740855
chr10	46256359	46257278	920	15	0.6865169044751911	0.8141564612131292	-0.12763955673793814	-35.53054036354647
chr20	18555710	18556090	381	14	0.6419244684132187	0.757606827815296	-0.11568235940207727	-35.529048327163416
chr6	134192414	134193145	732	13	0.7697574202751372	0.6182374852405197	0.15151993503461747	35.5288995921035
chr18	12835055	12835657	603	12	0.8049305376533517	0.9204559745675804	-0.11552543691422879	-35.52677641017887
chr1	976583	976872	290	13	0.756162684810411	0.6390915369942094	0.11707114781620165	35.525374051288885
chr12	116489667	116490070	404	14	0.08296621388963053	0.15887058037920565	-0.07590436648957512	-35.52374344896767
chr16	176062	176466	405	12	0.6679691071741873	0.8032696874101956	-0.13530058023600822	-35.51829121097934
chr12	106049519	106050142	624	14	0.5073416939690644	0.37381291065704186	0.1335287833120225	35.51802174847061
chr1	245746402	245746786	385	12	0.8017125103546172	0.6706843653380269	0.13102814501659032	35.517157070181
chr2	208685590	208686828	1239	14	0.8962175988323855	0.7725552012877861	0.1236623975445994	35.51509544377203
chr1	150177229	150177769	541	13	0.8546619686731898	0.7094703228397983	0.1451916458333915	35.51465283154014
chr19	41532380	41532829	450	11	0.5523065542844908	0.3776804140881438	0.17462614019634703	35.50999557381407
chr22	46939118	46939517	400	14	0.8150963688230266	0.7155709299514896	0.09952543887153698	35.50617842536056
chr12	27184518	27185045	528	11	0.9100287930039568	0.7885150507395458	0.12151374226441103	35.50475045219164
chrX	152626400	152626863	464	15	0.2071272029123455	0.32562295277971	-0.1184957498673645	-35.4947534159071
chr3	199186814	199187264	451	11	0.826454293241943	0.6693295197875577	0.15712477345438525	35.4914345775632
chr14	87397230	87397676	447	14	0.6813686739311153	0.7965503287798803	-0.11518165484876497	-35.48781749007378
chr2	121031992	121032397	406	13	0.4101557813269728	0.27491263447234865	0.13524314685462413	35.487564980496174
chr12	120090873	120091342	470	14	0.8166089018709224	0.7013111626191721	0.11529773925175024	35.48685700719633
chr3	13512561	13513176	616	13	0.7968737910014642	0.6493095792553314	0.14756421174613277	35.48577895436626
chr21	6694009	6694590	582	9	0.3605442889836974	0.724391328564878	-0.3638470395811806	-35.479915175904935
chr6	169538046	169538413	368	15	0.8505577689815444	0.7651939305952148	0.08536383838632966	35.47739520540313
chr17	51442675	51443014	340	12	0.7875426108289433	0.6445740014527893	0.14296860937615397	35.47477490124107
chr16	56346933	56347296	364	13	0.17739668495282504	0.09275018848852326	0.08464649646430178	35.47215974877513
chr15	20863573	20863980	408	12	0.18619738451462972	0.07247155193241415	0.11372583258221557	35.46819838190599
chr15	41439103	41439906	804	12	0.7212738252423292	0.5539859229116008	0.16728790233072843	35.46193482171219
chr9	147410891	147411283	393	13	0.7971039399990041	0.668816205820397	0.12828773417860706	35.45872964840048
chr5	70104985	70105558	574	13	0.8768345766067248	0.7384598305066479	0.13837474610007694	35.45289558684319
chr11	3856293	3856743	451	13	0.7138244504555784	0.8367918426125139	-0.12296739215693553	-35.45074736357723
chr19	8498518	8498903	386	14	0.8405422993178776	0.7388666474041193	0.10167565191375827	35.45059122111805
chr9	107797772	107798246	475	11	0.738278347602587	0.5582812973690452	0.17999705023354184	35.450440581766436
chr5	35548894	35549166	273	13	0.8657805934793305	0.7639281039223903	0.10185248955694015	35.4496829287456
chrX	51730545	51731302	758	12	0.8157836756059416	0.6349336753073559	0.18085000029858567	35.4406792219045
chr16	538892	539224	333	14	0.7350438905304998	0.8283504603946523	-0.09330656986415253	-35.43993122601384
chr1	145995671	145996105	435	12	0.3437637652121078	0.6142682038182238	-0.270504438606116	-35.43913093202106
chr20	45161100	45161524	425	13	0.9106846799071696	0.8076620881720902	0.10302259173507944	35.43830095387768
chr9	139788050	139788705	656	12	0.7831081598248006	0.6161903988375088	0.16691776098729183	35.43711899657102
chr2	30328427	30328845	419	12	0.7885788708314788	0.6465785521330326	0.1420003186984462	35.43391440525995
chr16	49932329	49932759	431	13	0.713790690314259	0.8816400322547308	-0.16784934194047174	-35.430022736558094
chr15	38092169	38093305	1137	9	0.6908210518087535	0.40365033023244323	0.2871707215763103	35.42933851347978
chr13	32399620	32400187	568	12	0.5835050859154196	0.42042064807791574	0.16308443783750387	35.42726431159333
chr13	22277742	22279149	1408	14	0.9006268284127374	0.7764222744438489	0.12420455396888852	35.415576063544975
chr1	19151532	19152039	508	14	0.8391722798765343	0.731519365229508	0.10765291464702631	35.41305579692298
chr17	17468258	17468724	467	13	0.9064973194959111	0.8080004707703882	0.09849684872552289	35.412522874398235
chr10	126657011	126657391	381	13	0.8492761497388256	0.9292126409746578	-0.07993649123583224	-35.40986321958462
chr3	14759795	14760285	491	12	0.8899755665782266	0.7649874789422948	0.12498808763593183	35.407238716144036
chr8	120730310	120730897	588	12	0.5655689537905179	0.7350400941399298	-0.1694711403494119	-35.406048156740965
chr12	104640414	104640998	585	15	0.8145084916208273	0.7011277224195349	0.11338076920129236	35.40567923453642
chr8	144415984	144416764	781	16	0.5695927058226927	0.4479984940284194	0.12159421179427332	35.40224892898337
chr15	11678307	11679438	1132	13	0.8911978387130428	0.6142865351557008	0.27691130355734206	35.401783494329614
chr21	41166399	41166907	509	14	0.564908521738378	0.4357816759656323	0.12912684577274575	35.39206247922376
chr8	23816086	23816654	569	14	0.2920399615468885	0.4220220475647054	-0.1299820860178169	-35.38961956822857
chr14	97556625	97557037	413	12	0.8779857924398298	0.7379779741151493	0.14000781832468046	35.388172142527324
chr16	75960884	75961303	420	15	0.8429055355202348	0.9285159216364117	-0.08561038611617688	-35.38537595287439
chr6	33492214	33492583	370	13	0.5425274028683107	0.6805096911247875	-0.13798228825647685	-35.384211437602886
chrY	852796	853245	450	13	0.8760961256476318	0.6951407751538412	0.18095535049379063	35.382897713529985
chr3	120356419	120356989	571	13	0.8758161747143393	0.7530668822209393	0.12274929249339994	35.38273251317187
chr11	11524636	11525052	417	13	0.7470885391609564	0.614731814066471	0.13235672509448537	35.37982610511721
chr18	58342826	58343375	550	11	0.6802308777410958	0.5013556534254656	0.1788752243156302	35.378345978888916
chr1	229735824	229736606	783	13	0.4868379785882614	0.6572172202928489	-0.17037924170458751	-35.374307797585615
chrX	151141193	151141619	427	10	0.9115131486405418	0.7442421548779614	0.16727099376258037	35.367936816836796
chr3	107527112	107527828	717	13	0.7553831207329678	0.8826861891745513	-0.12730306844158357	-35.36691062794358
chr17	36049040	36049490	451	13	0.927419593772023	0.8338002298395435	0.0936193639324795	35.36366865558672
chr16	40044109	40044543	435	13	0.5798969263830616	0.7584794617212794	-0.17858253533821788	-35.36145523288714
chr3	180249631	180250093	463	13	0.3753222643491373	0.5217114989171855	-0.1463892345680482	-35.35841901350429
chr1	32833781	32834198	418	13	0.6803475175284821	0.800694134730203	-0.1203466172017209	-35.356854743568775
chr1	42827429	42828032	604	13	0.44429105007734504	0.2965589731079817	0.14773207696936336	35.351143172904244
chr2	124393137	124393619	483	11	0.11933489649989959	0.277965205050743	-0.15863030855084342	-35.34883785711749
chrX	9264946	9265559	614	9	0.6765478218596219	0.40114879411479376	0.27539902774482816	35.34290876455598
chr16	48210532	48210969	438	13	0.8208839890597731	0.6126029706707491	0.20828101838902402	35.3417598680574
chr11	118712961	118713869	909	13	0.878491733017833	0.7454457858302416	0.13304594718759144	35.34001192433465
chr20	931911	932317	407	12	0.14384818342450723	0.27666800694616545	-0.13281982352165822	-35.33875465922885
chr2	73281065	73281800	736	13	0.5346937593456313	0.38047480403129047	0.15421895531434088	35.334031150878225
chr10	16537575	16538023	449	12	0.4912029546674328	0.34929429132998424	0.14190866333744856	35.326195902419485
chr9	145880206	145880589	384	12	0.8345845549912445	0.6974269174659236	0.13715763752532095	35.324491394806074
chr10	37834179	37834618	440	12	0.878656497497712	0.7568446834667736	0.12181181403093844	35.324449677956395
chr12	657701	658651	951	12	0.3012008301151728	0.4982136838139988	-0.19701285369882598	-35.31644541655802
chr17	82087914	82088534	621	14	0.7825033120694519	0.6502734017195188	0.13222991034993314	35.31631830027104
chr11	93374543	93375180	638	12	0.8467177276413436	0.6807911479911968	0.1659265796501468	35.310806538313884
chr18	37750697	37751502	806	12	0.39961959509640205	0.5947832821352852	-0.19516368703888315	-35.307820989006956
chr9	73124057	73124512	456	12	0.5584138958722367	0.8030057761348689	-0.24459188026263223	-35.305371003546576
chr4	193457838	193458164	327	12	0.4402762106427796	0.6433148867579319	-0.2030386761151523	-35.30285638688873
chr6	34579363	34579705	343	11	0.17715945632436678	0.3110930290817829	-0.1339335727574161	-35.30269395080516
chr2	131032500	131032696	197	9	0.2722273553157418	0.5992429757427828	-0.327015620427041	-35.30132179077079
chrX	21497281	21497969	689	13	0.9054251074481903	0.777200714222138	0.12822439322605228	35.29496566317762
chr1	233237457	233237775	319	11	0.900076224342851	0.76539063562479	0.1346855887180609	35.29373843056186
chr2	2033348	2033925	578	14	0.5596251094609477	0.41443948168495087	0.1451856277759968	35.29351135637062
chr2	237925681	237926324	644	13	0.484600077472586	0.6463602057730701	-0.16176012830048409	-35.2856410122309
chr2	236088471	236089097	627	13	0.3567185802247064	0.5045882765618871	-0.14786969633718067	-35.28300924670843
chr2	89404542	89404891	350	14	0.765495725898324	0.8608081687332985	-0.09531244283497442	-35.27473420352831
chr8	103866466	103866976	511	12	0.6960278067792516	0.5437886317715939	0.1522391750076577	35.27252807296807
chr12	121803416	121803878	463	14	0.3778764926148656	0.2561987523229475	0.12167774029191814	35.26918328807825
chr22	46432521	46432863	343	12	0.47991307922587473	0.6324724033713204	-0.15255932414544565	-35.26716445746789
chr17	21868484	21868957	474	14	0.7991160581416453	0.6536066599417375	0.14550939819990782	35.263836292866124
chr2	25166044	25166461	418	14	0.6377880444417062	0.7584832785438523	-0.12069523410214611	-35.258975198826285
chr2	11970293	11970840	548	11	0.5740355847808074	0.7549329003732771	-0.1808973155924697	-35.2579741342638
chr9	121338147	121338563	417	15	0.8478723891374971	0.7546989309955082	0.09317345814198885	35.25680824348988
chrX	13573359	13574640	1282	8	0.6192305395481796	0.33168073087498184	0.2875498086731978	35.256096478043816
chr22	49439512	49440022	511	13	0.5151019264215362	0.6644100283570844	-0.14930810193554822	-35.25491442233688
chr14	99952718	99953164	447	14	0.40810888356591013	0.2904029143846838	0.11770596918122633	35.24849180691425
chr11	1936255	1936587	333	10	0.753388128957628	0.8914012898194345	-0.13801316086180648	-35.24781794388467
chrX	52333108	52333565	458	13	0.1712543117498192	0.2997863891083573	-0.1285320773585381	-35.24679956855338
chr11	70839725	70840310	586	13	0.44434860256926606	0.5926736380170634	-0.14832503544779735	-35.241981570224794
chr2	98846787	98847342	556	12	0.8813381170352383	0.7522139514136877	0.1291241656215506	35.241502553419146
chrX	10955000	10955311	312	10	0.885806620804937	0.7003676596198494	0.18543896118508763	35.23960331857687
chr4	1646801	1647390	590	13	0.9259651743755093	0.8385470825994762	0.0874180917760331	35.238458749919005
chr4	80382192	80383126	935	14	0.7131956951204999	0.8329988537697911	-0.11980315864929125	-35.23049657025827
chr1	171412395	171412859	465	13	0.9026750484838951	0.801261990522338	0.10141305796155708	35.2300891364979
chr5	82779925	82780456	532	11	0.4834713972564052	0.30995872728046936	0.17351266997593584	35.228592671303815
chr17	31917509	31917924	416	13	0.622859156732476	0.747333078486861	-0.12447392175438499	-35.22508244686597
chr1	3257243	3257672	430	13	0.21294609996370675	0.3348354744603067	-0.12188937449659995	-35.22445262321796
chr1	243598213	243598740	528	12	0.7391073722271795	0.8781717436994185	-0.13906437147223905	-35.22361354465686
chr22	44932026	44932511	486	14	0.4222910419178546	0.5617632390262761	-0.13947219710842151	-35.22310854552776
chr11	2297260	2297664	405	14	0.7733747306960516	0.8651675242261536	-0.09179279353010206	-35.223027900472886
chr22	32788530	32788908	379	13	0.73105020574849	0.8425927548603772	-0.11154254911188721	-35.222750508978386
chr4	186266195	186266800	606	11	0.30676371253865037	0.5085669936699997	-0.20180328113134932	-35.22269081956556
chrX	138819726	138820031	306	16	0.12383939984824865	0.1934742171460747	-0.06963481729782606	-35.22143514073812
chr16	1462723	1463040	318	12	0.840667642497728	0.9240431983171987	-0.08337555581947076	-35.21776972327746
chr9	133818058	133818593	536	12	0.8196294895808081	0.6675880519338752	0.1520414376469329	35.21713406424208
chr3	142287453	142287813	361	13	0.09799039290408246	0.18538551986342766	-0.0873951269593452	-35.21334404704144
chr7	152179854	152180371	518	12	0.758910055403273	0.8851985188532757	-0.12628846345000266	-35.21324537768421
chr7	100255992	100256418	427	12	0.762518144201336	0.8763467941746833	-0.1138286499733473	-35.21292112013638
chr7	158653804	158654235	432	14	0.7480836340557868	0.8409047345317131	-0.09282110047592629	-35.208423812801286
chr1	2800495	2801019	525	14	0.5770330172039168	0.70324774900844	-0.12621473180452325	-35.20784333565147
chr22	42825561	42825913	353	13	0.1402126748226444	0.24220269606478786	-0.10199002124214346	-35.203480542636825
chr12	65015036	65015504	469	11	0.8150843148855611	0.6370848463658092	0.1779994685197519	35.2028001494012
chr19	37979296	37979732	437	11	0.37419420713118773	0.20980042863084614	0.1643937785003416	35.20033575720211
chr2	130151597	130151948	352	13	0.8269887943535005	0.713385726657838	0.11360306769566253	35.199370450829306
chr7	158942106	158942451	346	12	0.7201997785201476	0.8354994660040952	-0.11529968748394759	-35.19852176333177
chrX	31698708	31699216	509	11	0.7822108809214539	0.5858886010130876	0.19632227990836626	35.196144291309245
chr2	43681257	43681739	483	15	0.3995527032024824	0.29437001405467367	0.1051826891478087	35.19470421973782
chr16	61897428	61897962	535	13	0.21986049471560248	0.3444970052584834	-0.12463651054288094	-35.1931290260701
chr17	82028030	82028246	217	13	0.16781285835144527	0.09269065077904595	0.07512220757239932	35.19226326333802
chr7	2164866	2165437	572	13	0.7316134025405074	0.8551660227835082	-0.12355262024300073	-35.19073045857778
chr17	1479944	1480390	447	14	0.7947073769075003	0.6819679178429354	0.11273945906456484	35.18817646205501
chr20	5170199	5170488	290	13	0.7134844357592455	0.5924006534628347	0.12108378229641081	35.18674697859817
chr1	57820402	57820682	281	9	0.9213640661576714	0.7414949259917033	0.1798691401659681	35.18587869801156
chr5	140006253	140006720	468	11	0.7202496239234124	0.535510132435151	0.1847394914882614	35.18521218518498
chr1	89271780	89272297	518	12	0.8281434145672271	0.6741740024444023	0.15396941212282478	35.17147442225669
chr13	37692052	37692390	339	14	0.9032999551027062	0.8219568411553844	0.08134311394732185	35.16577972221595
chr14	17719168	17720160	993	13	0.6565042089055075	0.4696308357945828	0.18687337311092472	35.16172961055379
chr2	89409232	89409581	350	14	0.700997986112811	0.8288378598074285	-0.12783987369461758	-35.160700568563634
chr15	5977242	5977668	427	13	0.5813817229170775	0.4178926077819034	0.16348911513517406	35.15872555656379
chr22	38703583	38704312	730	14	0.16800118097386182	0.2808309018724357	-0.11282972089857388	-35.15849305873637
chr16	39770450	39770779	330	11	0.8855305645417726	0.6669058182100597	0.21862474633171292	35.155635110986815
chr7	24869315	24869749	435	12	0.8093624666132707	0.6722102524685706	0.13715221414470014	35.155495632136095
chr1	34952513	34952852	340	12	0.9442216982344853	0.8355806050452093	0.10864109318927606	35.15476555355964
chrX	31741723	31742181	459	11	0.8823519100158254	0.729233601220245	0.1531183087955803	35.153381236809686
chrX	151672219	151672632	414	12	0.8120120728915438	0.6477214678932028	0.16429060499834092	35.14812316705755
chr8	1842655	1843127	473	14	0.6786119207230935	0.5517346205314295	0.126877300191664	35.14655999269057
chr14	30769002	30769390	389	13	0.176953902359375	0.2963296129080937	-0.11937571054871868	-35.1458449261738
chr10	125429006	125429764	759	11	0.9054974366640838	0.7312675906499827	0.17422984601410108	35.14351973154424
chr6	21190086	21190541	456	12	0.6298503410341442	0.7690652515842982	-0.139214910550154	-35.14318217991343
chr13	112309340	112309898	559	13	0.8969906137623894	0.7829809490805033	0.11400966468188611	35.14310906626516
chr4	185449829	185450553	725	11	0.7272182073153245	0.518181021515335	0.20903718579998953	35.14309076779811
chr18	77135088	77135498	411	11	0.5998199425718127	0.7654294102638965	-0.16560946769208384	-35.140092663199724
chrX	29158249	29158609	361	12	0.9380676865130493	0.8289141071466868	0.1091535793663625	35.131244917246676
chr1	227765054	227765290	237	13	0.35839640283047913	0.5515293980698023	-0.19313299523932315	-35.130147159699305
chrX	19471169	19471515	347	13	0.1308088311939989	0.2375043262870981	-0.10669549509309922	-35.13008097579687
chrX	152143670	152144152	483	14	0.8076414046157446	0.6882060664228841	0.11943533819286056	35.13003411896264
chr3	150160266	150160922	657	14	0.4873824006034071	0.6254560033775861	-0.13807360277417902	-35.12526773561669
chr14	99526473	99526957	485	14	0.8154372367850792	0.6991675196384133	0.1162697171466659	35.121792951225586
chrX	48568132	48568547	416	13	0.1885754355219632	0.31623099642728203	-0.12765556090531882	-35.12088927796397
chr2	25286170	25286599	430	13	0.33048024377405283	0.45947501133594143	-0.1289947675618886	-35.11770355252383
chr1	120248152	120249379	1228	13	0.6518886252515056	0.8294744871076629	-0.17758586185615732	-35.113586901392566
chr11	126452729	126453203	475	13	0.47330095355463603	0.335157514214031	0.13814343934060502	35.11075493456144
chr19	57042692	57043251	560	14	0.6897079038364256	0.5536960104482875	0.13601189338813802	35.10788600374397
chr8	2177697	2178135	439	12	0.9064503161821038	0.7518357801192993	0.1546145360628045	35.104721631886726
chr21	31766785	31767198	414	14	0.7478995986967304	0.8416170569835849	-0.09371745828685452	-35.1044377612928
chr16	16140092	16140729	638	14	0.8322777524948919	0.7122995301206418	0.11997822237425004	35.099648261048515
chr16	1304848	1305365	518	12	0.37697254663463053	0.5246986513474827	-0.1477261047128522	-35.099625848537634
chr10	128942110	128942964	855	14	0.6910616397844909	0.5337326217345602	0.1573290180499307	35.09916167116421
chr7	43015430	43015989	560	12	0.40689552303797877	0.2725102994799565	0.1343852235580223	35.090978216596426
chr4	7263569	7263943	375	12	0.3089519960703882	0.46605033181682126	-0.15709833574643306	-35.089322571126665
chr15	6346469	6347239	771	14	0.8245328614293135	0.6119233184342192	0.21260954299509427	35.088579431055884
chr20	58411400	58411967	568	10	0.5370161391867712	0.7321907532466144	-0.19517461405984327	-35.08824052656225
chr3	139494768	139495360	593	14	0.7383035389940487	0.6124703861491035	0.12583315284494512	35.08815774721107
chr17	50787176	50787668	493	12	0.5316244191360685	0.692064099330187	-0.16043968019411847	-35.08799722097428
chr14	93776175	93776632	458	13	0.7470924071264659	0.6211303874870314	0.12596201963943443	35.08702840918256
chr5	172981312	172981742	431	13	0.3914783807389112	0.5405677532797192	-0.14908937254080795	-35.083425253219374
chr21	38034777	38035211	435	12	0.8626270566250454	0.7188727887209583	0.14375426790408707	35.08142434830415
chr2	71782637	71783033	397	11	0.8851148562333598	0.7483916152479007	0.13672324098545918	35.074796549083125
chr19	3695111	3695585	475	12	0.8998762995093246	0.7750545238211676	0.124821775688157	35.07215591491591
chr12	6217715	6218238	524	12	0.38002806555546786	0.5455327072755509	-0.16550464172008306	-35.07155735402911
chr8	144395152	144395611	460	13	0.4892132802358562	0.6255464433323732	-0.136333163096517	-35.06403582104456
chrX	91246007	91246709	703	13	0.9111447929667612	0.7903779292085393	0.12076686375822188	35.06283696906548
chr6	155961011	155961786	776	15	0.6855068973247991	0.5565796139277741	0.12892728339702497	35.05919633173236
chr20	25995596	25995910	315	11	0.7464839316415393	0.8597336752487408	-0.11324974360720153	-35.056749063719444
chr7	78667739	78668224	486	12	0.42871004276475677	0.29134024741498815	0.13736979534976862	35.054298274046694
chr10	125320071	125320516	446	12	0.9200779516041747	0.7979713907511303	0.12210656085304439	35.05047503445032
chrX	75234011	75235919	1909	13	0.7810871475749214	0.579077844030054	0.20200930354486735	35.049191230219606
chrX	125373319	125373906	588	14	0.8864058301750242	0.7806947858078194	0.1057110443672048	35.04438361733395
chr17	82356981	82357447	467	13	0.6125955973527953	0.7599923980877978	-0.1473968007350025	-35.04325060024957
chr17	83254414	83254982	569	14	0.22497857403492152	0.3496862448612988	-0.12470767082637726	-35.04309367185179
chr22	46058705	46059241	537	12	0.36642688472286145	0.5218858488544118	-0.15545896413155036	-35.04124446243307
chrX	53414307	53414637	331	12	0.8972062595947138	0.7781720275635936	0.11903423203112018	35.03946440187915
chr12	133019571	133020048	478	14	0.9076250017559986	0.816589195014734	0.09103580674126455	35.03785059486031
chr20	65761005	65761371	367	13	0.792791651260512	0.6812848465266033	0.11150680473390873	35.033532833667266
chr16	39941261	39941641	381	16	0.8873321982640261	0.777717040472355	0.10961515779167108	35.02651134190725
chrX	151253936	151254371	436	13	0.8460837977536743	0.7257664627825144	0.12031733497115982	35.02583981686349
chr19	1919952	1920423	472	14	0.7571066942789626	0.6333481473200537	0.12375854695890887	35.02080507659929
chr16	81263143	81263921	779	14	0.6932162460105425	0.8306812923214748	-0.13746504631093226	-35.01800970138938
chr11	125437151	125437593	443	14	0.7355164117476348	0.6211079859935589	0.11440842575407595	35.01461438868208
chrX	101737418	101739420	2003	10	0.8593867013686911	0.5926586603812176	0.2667280409874735	35.0143756485899
chr14	29017926	29018383	458	12	0.9177519771069889	0.8098230286551475	0.10792894845184131	35.01369486211916
chr11	2788755	2789060	306	14	0.42242267171699927	0.3358005281356242	0.08662214358137504	35.01355587222181
chr22	8936451	8937542	1092	13	0.3855946194435886	0.593930498055662	-0.20833587861207342	-35.012606204352075
chr6	41317383	41317846	464	12	0.7204359599493049	0.5601619135556383	0.1602740463936666	35.00885604145966
chr22	38272058	38272421	364	13	0.834324384460012	0.9214955490097839	-0.08717116454977192	-35.0059408225423
chr21	43723356	43723676	321	11	0.7531156616332411	0.5998951899158075	0.15322047171743358	35.0046485095935
chr1	10329335	10329957	623	14	0.560064769455187	0.4268623731498744	0.1332023963053126	34.99827279856526
chr8	8888024	8888657	634	13	0.2462675290696125	0.12897847575259852	0.11728905331701397	34.99767092328237
chr12	50724239	50724667	429	14	0.6280515467849505	0.7527475521712992	-0.12469600538634873	-34.9953276518252
chrX	41235434	41235969	536	13	0.8871191661253672	0.7701263250818007	0.11699284104356655	34.99353854916319
chr6	28759842	28760108	267	12	0.322865582790044	0.46110646904785313	-0.13824088625780911	-34.98895200254306
chr13	46073549	46073884	336	9	0.7467530192611582	0.524758356356366	0.2219946629047922	34.98739084744665
chr1	210296008	210296408	401	8	0.7647369533327218	0.5015610640791934	0.2631758892535284	34.98241219698964
chr3	13077911	13078753	843	12	0.6750763107914881	0.4875383237689393	0.1875379870225488	34.9806686298182
chr7	4377775	4378329	555	14	0.49398282111640696	0.3599714228227119	0.13401139829369507	34.97469242467874
chrX	1238667	1239133	467	12	0.8249536655791984	0.6359687281710131	0.18898493740818523	34.973818172438456
chr12	120417181	120417514	334	12	0.5516274515065965	0.40202345824888586	0.14960399325771068	34.9687016505507
chr7	99889446	99889930	485	15	0.6782472656057741	0.7781774061543726	-0.0999301405485985	-34.964755103045334
chr11	523778	524134	357	15	0.7630423269080573	0.6621859370098875	0.10085638989816981	34.96447738306707
chrY	1109903	1110336	434	11	0.6632812189130679	0.8585170063880126	-0.19523578747494474	-34.9572790275308
chr7	947142	947752	611	14	0.8618580009709708	0.760377982634462	0.10148001833650877	34.955739673517144
chr9	44795586	44796216	631	13	0.8653264225932191	0.7499747795317728	0.1153516430614463	34.953473980710896
chr16	16326973	16327306	334	13	0.8421090516242451	0.9434979205576889	-0.10138886893344379	-34.947513853764406
chr10	657966	658605	640	12	0.3794399328639057	0.21582620085764867	0.16361373200625703	34.94046549220434
chr12	124797995	124798614	620	11	0.5149657830341938	0.3375325145007474	0.17743326853344643	34.93960889558993
chr7	84568637	84569006	370	10	0.9539597183805191	0.803571622221811	0.15038809615870807	34.938367458372
chr10	44194252	44194579	328	12	0.6406554293263168	0.7754203820614045	-0.1347649527350877	-34.93701204587572
chr11	108482198	108483011	814	11	0.7800116187666373	0.5853799582610204	0.19463166050561687	34.93275411815714
chr13	111593360	111593791	432	13	0.44174519039874455	0.5850068729877926	-0.1432616825890481	-34.93191443826431
chr11	109961027	109961284	258	10	0.9469584020082408	0.8182921025383187	0.12866629946992203	34.92735895141102
chr11	77995561	77995834	274	13	0.8282279908240974	0.7128332743205965	0.11539471650350086	34.92668741752607
chr3	66173812	66174139	328	11	0.892563326820728	0.7581064640540796	0.13445686276664848	34.9264153253336
chr14	44768178	44768553	376	10	0.7540908264398607	0.5671880522960215	0.18690277414383916	34.92230686555958
chr9	86130417	86130672	256	12	0.9514715307257284	0.8641573760076622	0.08731415471806625	34.92095515764323
chr21	1090059	1090899	841	11	0.6123622509663879	0.8316776879768932	-0.21931543701050538	-34.917371541726446
chr11	131425074	131425552	479	12	0.7463212402227581	0.5887172837759753	0.15760395644678282	34.912102002440214
chr10	94728637	94729445	809	10	0.3807509815671462	0.6357024749449475	-0.25495149337780126	-34.90892339040338
chr9	51365967	51366401	435	12	0.5447649392072661	0.7322780489012893	-0.18751310969402324	-34.90740537033068
chr19	43374775	43375191	417	14	0.5507162877973947	0.42433012800999353	0.12638615978740114	34.90734837414052
chr21	41816248	41816696	449	13	0.8771736027474819	0.7734063001615497	0.10376730258593225	34.9073129148553
chr7	50254470	50254980	511	11	0.5015586285338648	0.6653950165972817	-0.16383638806341694	-34.90356258779103
chr8	592632	593036	405	12	0.8921034338309507	0.7771672448101747	0.11493618902077596	34.90031268470836
chr6	91506157	91506643	487	13	0.2673409996798566	0.15598279977401933	0.11135819990583726	34.89762432617038
chr16	90301102	90301628	527	12	0.39657167847049674	0.2443340014805559	0.15223767698994084	34.8971091653594
chr22	13007220	13007997	778	12	0.5459366283837613	0.769419453069907	-0.22348282468614566	-34.89321246421558
chr16	50410798	50411127	330	14	0.6720246040239124	0.8451415777437244	-0.17311697371981205	-34.89294892657496
chrY	1041841	1042244	404	12	0.9024975528980744	0.7218493682367931	0.1806481846612813	34.891456783416
chrX	50330810	50331065	256	11	0.9148610489851099	0.7765838089238892	0.13827724006122066	34.891198656174474
chr22	18804204	18804619	416	13	0.901008975155416	0.8030379827733519	0.09797099238206408	34.8905918520021
chr12	120719150	120719776	627	13	0.9256048185728586	0.8127974597257609	0.1128073588470977	34.890530006823525
chr11	773301	773726	426	12	0.3780526938306369	0.249902321499258	0.12815037233137888	34.888939612303396
chrX	18843709	18844278	570	11	0.8190827970998973	0.6303558649144545	0.1887269321854428	34.886147772884954
chr8	142176678	142177150	473	13	0.840969493913241	0.7250353280686987	0.1159341658445423	34.88035549684968
chrY	25640742	25641030	289	15	0.8587892167797774	0.6922858881031366	0.16650332867664075	34.87814083205163
chr2	106208377	106209253	877	13	0.6097990440343501	0.42898160707012467	0.18081743696422548	34.87507130167766
chr2	17909338	17909708	371	15	0.26041083200946524	0.17536261060053535	0.0850482214089299	34.87453555157163
chr16	21991258	21991646	389	14	0.6091133455898502	0.7283714370635531	-0.11925809147370292	-34.87350903469907
chr1	53375104	53375617	514	12	0.7261564334517342	0.8692246718209875	-0.1430682383692533	-34.87304779536747
chr8	11900844	11901195	352	13	0.7801162372733667	0.9040625738099688	-0.12394633653660214	-34.867654723457576
chr13	5413954	5414560	607	12	0.4742145931691189	0.688059884216722	-0.21384529104760314	-34.867443797052005
chr4	193452690	193452988	299	13	0.6055960274336128	0.7499911684085414	-0.14439514097492856	-34.8642523793663
chr19	816190	816671	482	15	0.42450203572220024	0.322265231200681	0.10223680452151923	34.86169871631364
chr7	103304657	103305134	478	14	0.8310135569108758	0.7220779950730354	0.10893556183784037	34.85890108440049
chrY	16501634	16501997	364	11	0.7640808142905908	0.926425007574163	-0.1623441932835722	-34.84384265103748
chr8	736257	736539	283	13	0.9073841119114763	0.8298881121922946	0.07749599971918164	34.842586553866724
chr12	19780834	19781448	615	12	0.9118329063312839	0.7928593380428557	0.1189735682884282	34.84250962631946
chr11	63584044	63584883	840	11	0.6695162385603426	0.46705114523257646	0.20246509332776613	34.83362078409774
chr14	95525638	95526184	547	11	0.8754809459540324	0.719484701933898	0.15599624402013434	34.83351594798639
chr5	58423148	58423958	811	9	0.6001754082446473	0.3275905427019328	0.27258486554271455	34.83265082218976
chr16	24243757	24244523	767	12	0.8676971153712126	0.6992790249285152	0.1684180904426974	34.829272367925206
chr17	80359450	80359796	347	14	0.5340673663225481	0.41140417312660854	0.1226631931959396	34.828076655842544
chr10	5941792	5942507	716	13	0.7443625499033644	0.5870278020799793	0.15733474782338508	34.82527615005662
chr5	143865417	143866409	993	12	0.7120074697039274	0.5314424667958545	0.18056500290807287	34.82499488857883
chr2	236277754	236278092	339	14	0.7964685466490679	0.6879042462237583	0.10856430042530951	34.82473069755035
chr16	94954866	94955308	443	13	0.8067359367577697	0.6859744560819382	0.12076148067583148	34.82450298260776
chr16	92431984	92432433	450	9	0.7881093887174002	0.5650264172822941	0.22308297143510614	34.8232950968865
chr14	8257131	8257531	401	15	0.7684860670112518	0.6675167145792426	0.10096935243200922	34.82252312880668
chr1	146645178	146645638	461	14	0.6380389539685106	0.7487575284742903	-0.11071857450577971	-34.8197869849669
chrX	53788128	53788346	219	9	0.8034589703360242	0.5952723046191791	0.20818666571684508	34.81901916142443
chr17	47850066	47850630	565	12	0.6812334226625053	0.8311183419620619	-0.1498849192995566	-34.81868374340517
chr22	19033801	19034354	554	11	0.6266028414598728	0.37455277271035237	0.2520500687495204	34.81750671033649
chr2	16654438	16655321	884	10	0.7682269906760705	0.54761982402717	0.22060716664890045	34.816145780990496
chr7	24642249	24642732	484	15	0.6814838021674517	0.5598630469784713	0.12162075518898041	34.81583961420436
chr10	63618648	63619093	446	12	0.6459031898986362	0.7855181642167951	-0.13961497431815895	-34.81558719728169
chr13	35043394	35044120	727	13	0.8694492620553977	0.7508889812925318	0.11856028076286595	34.810063312713254
chr14	72198793	72199238	446	12	0.33490071230649693	0.19740190681949601	0.1374988054870009	34.809203227928826
chr17	5183880	5184202	323	13	0.8499546850846825	0.7379011704252454	0.11205351465943714	34.80492544865835
chr22	29124580	29124879	300	12	0.8607427654526475	0.7627647658916643	0.09797799956098319	34.804782156113575
chr22	44941867	44942512	646	12	0.4811195733860083	0.64664484219501706	-0.16552526880900875	-34.80439710601116
chr22	21285859	21286877	1019	14	0.7390176567806896	0.5812731105761914	0.1577445462044983	34.803741098063064
chr17	1371368	1371795	428	12	0.5493765584743953	0.7013775231108565	-0.1520009646364613	-34.80372303619332
chr9	78544532	78544933	402	13	0.5659101186190263	0.6792064029090007	-0.1132962842899744	-34.80347230987785
chr15	90871783	90872177	395	14	0.6279311844687776	0.7328589593180188	-0.1049277748492412	-34.80221721052195
chr6	21395567	21396014	448	13	0.6434406656457263	0.7618373481863162	-0.11839668254058988	-34.80100956727398
chr5	14665584	14666080	497	11	0.6264701912411658	0.43996718372285515	0.18650300751831062	34.79920956698278
chr19	2095343	2095750	408	13	0.7634811962638601	0.8698557856127435	-0.10637458934888333	-34.79709936365915
chr11	127148693	127149206	514	12	0.937796952117062	0.8333441601018847	0.10445279201517732	34.79682935659968
chrX	151999348	151999659	312	12	0.6876474836017183	0.8221580878180951	-0.13451060421637673	-34.79578462177241
chr14	44975751	44976473	723	12	0.6510571802718195	0.48006914152016206	0.1709880387516574	34.79557883856185
chrX	1116564	1118115	1552	10	0.7766298613779096	0.37882324586474103	0.39780661551316854	34.79544494654975
chr1	41767015	41767584	570	10	0.8158845342553402	0.6119792451511559	0.20390528910418437	34.795444543037114
chr11	14452071	14452375	305	11	0.832780688202472	0.6806201811799258	0.15216050702254613	34.793770475756425
chr10	44570092	44570377	286	12	0.47971847129403683	0.6136471895567601	-0.1339287182627233	-34.79185404117645
chr6	13281530	13282708	1179	11	0.46231728349965456	0.6717964927920655	-0.20947920929241098	-34.791292307576576
chr10	26236245	26236609	365	14	0.16990044232435045	0.261677830701312	-0.09177738837696156	-34.78834618901826
chr2	241071360	241071804	445	13	0.8093423543530303	0.694207733478451	0.11513462087457926	34.78763761087796
chr17	15155748	15156166	419	12	0.5091366461401271	0.6589457490442989	-0.14980910290417182	-34.78661735863149
chr16	94306745	94307623	879	14	0.827497449780561	0.703284707715849	0.124212742064712	34.78650873963824
chr2	240449394	240449820	427	14	0.6773053102589185	0.5604837649685772	0.11682154529034128	34.782230958958756
chr11	2381025	2381418	394	13	0.8699545198594169	0.9375213359060567	-0.06756681604663983	-34.78180204102684
chr8	61501395	61501853	459	12	0.3095318751208692	0.4668444232438922	-0.15731254812302298	-34.78102617495404
chr3	122011668	122012067	400	12	0.8736215641835349	0.7573176120774102	0.11630395210612465	34.778985969148835
chr2	172567068	172567357	290	10	0.4892808646809832	0.3123012489374999	0.1769796157434833	34.77858831599333
chr16	263404	263722	319	14	0.6485727644240533	0.7616339801122884	-0.11306121568823513	-34.77378842062259
chr17	75728655	75729221	567	12	0.6018700568485783	0.7553846292714933	-0.153514572422915	-34.77105710956008
chr1	128466678	128467321	644	13	0.7376405702164258	0.5996158866671452	0.13802468354928066	34.76673224247757
chr10	130788975	130789576	602	12	0.5513724811986204	0.7182169821567127	-0.16684450095809233	-34.7657246390216
chr9	104066622	104066984	363	14	0.4333939878696229	0.5561949730557485	-0.12280098518612559	-34.765514870114714
chrX	141599815	141600153	339	12	0.9213114465801012	0.8100826738040853	0.11122877277601595	34.76098634645821
chrX	43998017	43998443	427	12	0.817867434842148	0.6672127426511183	0.15065469219102967	34.760465536489924
chr14	98830241	98830842	602	14	0.552931560053276	0.4033865760058747	0.14954498404740135	34.75786737963135
chr4	3415804	3416176	373	13	0.7974825810513151	0.8920419650751877	-0.09455938402387265	-34.75636014504134
chr7	65734948	65735590	643	13	0.8844833785380621	0.7546487938912712	0.12983458464679098	34.755764393913125
chr16	5442222	5442756	535	12	0.47662490295771276	0.32253999893972873	0.15408490401798403	34.74830102572412
chr2	232211759	232212225	467	11	0.8150596769967052	0.6574196992874286	0.15763997770927662	34.74808923966478
chr4	7101361	7101928	568	12	0.8788501919960037	0.7530321070971763	0.1258180848988274	34.74706056148932
chr10	97629253	97630051	799	11	0.47358634122474885	0.67051039707283	-0.19692405584808115	-34.74152582047438
chr2	130862563	130862873	311	13	0.09767576550998895	0.17053989653315157	-0.07286413102316262	-34.74088077481969
chr5	178927277	178927670	394	12	0.9087631778955788	0.8049760135610992	0.10378716433447965	34.73828279160047
chr7	1407786	1408222	437	13	0.3914567730613792	0.5262030660019796	-0.13474629294060042	-34.73790995312927
chr13	21176320	21176895	576	13	0.8190341395149393	0.6844345227845235	0.13459961673041576	34.73335823228297
chr16	72406773	72407350	578	12	0.554637580389318	0.3927615878288998	0.16187599256041818	34.73267954600177
chr1	5680019	5680499	481	14	0.7421155137354684	0.8447699649648764	-0.10265445122940808	-34.73153689086221
chr3	54067589	54067971	383	12	0.7681116291523026	0.6360910484220057	0.13202058073029688	34.73085512151242
chr12	124448130	124448500	371	11	0.33617945869500065	0.504597631868285	-0.16841817317328434	-34.72976324552158
chr14	86484623	86485138	516	15	0.24474668385605575	0.3455436214375824	-0.10079693758152664	-34.72402517594565
chr10	133615272	133616129	858	13	0.7847217027945124	0.6229529088272878	0.16176879396722454	34.72260655640787
chr7	75195602	75196029	428	13	0.8160697474122676	0.9050552856047951	-0.08898553819252752	-34.720325868581845
chr9	75157229	75157673	445	12	0.5310433123969518	0.7697416048381788	-0.23869829244122698	-34.71575753983922
chr7	155952025	155952648	624	13	0.5145955170744634	0.35859217147247663	0.15600334560198675	34.71380805324772
chr1	46356927	46358389	1463	17	0.5073958627949492	0.6237162501247783	-0.11632038732982908	-34.70989085722916
chr20	64004041	64004505	465	13	0.7679043312171906	0.633501779421165	0.13440255179602556	34.705880986361265
chr19	34279842	34280269	428	12	0.484678015370798	0.6440047815717177	-0.15932676620091968	-34.70132448359955
chr15	1132256	1132720	465	11	0.6569448886627012	0.8384175865936417	-0.18147269793094056	-34.69995036454344
chr11	64437535	64438179	645	13	0.4147784003222671	0.5669454141891623	-0.15216701386689524	-34.696186717936605
chr10	87044386	87045001	616	11	0.3869187415020341	0.5828048276316451	-0.195886086129611	-34.696165730008815
chr3	88091487	88091827	341	15	0.923500541817779	0.8640277890598295	0.0594727527579495	34.695597312534375
chr9	1918973	1919546	574	12	0.44223829308280077	0.6101624056537113	-0.1679241125709105	-34.693887393923376
chr11	4255917	4256440	524	11	0.5030449250451827	0.3240753855992796	0.1789695394459031	34.691333859739615
chr11	94519018	94519347	330	12	0.3276134102194444	0.2050756656254969	0.1225377445939475	34.673427324183116
chrX	128428620	128429040	421	14	0.1468513842421859	0.24904076578920892	-0.102189381547023	-34.67273295739433
chr2	42116978	42117641	664	13	0.7017846110525908	0.8444546790993395	-0.14267006804674864	-34.67201515265141
chr2	179005981	179006344	364	14	0.35697652928439005	0.25349700289495425	0.1034795263894358	34.67048473370088
chr11	67494797	67495293	497	13	0.735540996767302	0.8538740079034428	-0.11833301113614081	-34.665633501913575
chr4	191331152	191331650	499	12	0.8453574685630666	0.723804706907351	0.1215527616557156	34.662801893412066
chr2	54942005	54942385	381	14	0.4898979430315258	0.35714283695631976	0.13275510607520602	34.662575556134065
chr11	470305	470663	359	11	0.3109579792146176	0.528603025437034	-0.21764504622241637	-34.662202497281996
chr1	180372209	180372607	399	11	0.7179277635936485	0.8620119593125346	-0.1440841957188861	-34.6540819749605
chr16	49883826	49884213	388	12	0.7079652797548588	0.8801255607708205	-0.1721602810159617	-34.65031458299363
chr1	233015918	233016388	471	13	0.7949868629092361	0.669691548253558	0.12529531465567811	34.64779732548567
chr1	19280611	19281339	729	12	0.47795719939974385	0.6684093046965939	-0.19045210529685003	-34.64705298295243
chr7	158650167	158650735	569	14	0.40573773877642727	0.5277978385380956	-0.12206009976166832	-34.64534855011811
chrX	151405385	151405855	471	13	0.8717798676062424	0.7299521584348153	0.14182770917142706	34.64532249150128
chrX	78455114	78455748	635	14	0.4049714605831704	0.5429227662764492	-0.1379513056932788	-34.64200565068442
chr2	239058191	239058633	443	14	0.7896610182225717	0.6759934937271861	0.11366752449538564	34.64060342169677
chr6	17600291	17600811	521	13	0.9222305191152359	0.8269640720672669	0.09526644704796905	34.63647766174411
chr1	93884715	93885790	1076	14	0.8568177687216594	0.7192011196114151	0.1376166491102443	34.636251530979905
chr13	113094248	113094677	430	15	0.8501395147977813	0.7602224583755688	0.08991705642221248	34.63617852501646
chr5	180725849	180726194	346	14	0.15720127969504658	0.2464519273073933	-0.08925064761234672	-34.63052494314121
chrX	99249412	99251133	1722	13	0.9045534093933423	0.7532725921251042	0.15128081726823805	34.62962234042888
chr19	476596	476937	342	12	0.599938641148301	0.7422273741172333	-0.1422887329689323	-34.626122818526525
chrX	38830210	38830898	689	14	0.8388850433293068	0.7011458241378493	0.13773921919145748	34.62025867093164
chr12	2188249	2188802	554	12	0.8096122258470883	0.6580306242500328	0.15158160159705547	34.62015176167113
chr2	47906564	47906756	193	15	0.6036050165506083	0.5145147296546126	0.08909028689599563	34.619139776129565
chr4	706625	707111	487	10	0.47860591453006546	0.28652161405412374	0.19208430047594172	34.616955582042245
chr13	30035705	30036367	663	13	0.9593283842952773	0.8721898073207437	0.08713857697453364	34.616756679882975
chr12	131876605	131877086	482	15	0.3342380729286131	0.23850742695780178	0.0957306459708113	34.60606945949861
chrX	39415625	39415958	334	11	0.512069514317725	0.33789588662568787	0.1741736276920371	34.59835133228253
chr9	74712892	74713436	545	10	0.6153074954105251	0.8838622743522015	-0.26855477894167645	-34.597793245922084
chr13	112956549	112956946	398	14	0.7009836288032554	0.8040077369234788	-0.10302410812022345	-34.59667046694151
chr1	4224741	4225027	287	12	0.3773976824486928	0.500028290336962	-0.12263060788826913	-34.59579052451302
chr2	96577021	96577648	628	13	0.5446834445717397	0.7006913185443403	-0.15600787397260063	-34.59421788824302
chr2	1650807	1651147	341	13	0.7501530641130495	0.6063485350933377	0.14380452901971175	34.592422993880575
chr17	30728641	30729203	563	10	0.5547192482437125	0.7519447974944387	-0.1972255492507261	-34.591005438641304
chr7	153041324	153041602	279	13	0.3725346232221904	0.2554770306184256	0.1170575926037648	34.59027875350214
chr5	154863516	154863794	279	10	0.8398827353088065	0.6797362038419967	0.1601465314668098	34.58741319426529
chrX	151921373	151921662	290	12	0.3624617747016741	0.24571495540158036	0.11674681930009376	34.58427850828125
chr7	44481185	44481590	406	12	0.7946259219538166	0.6458089053783844	0.14881701657543223	34.58230341874883
chr19	15559199	15559638	440	12	0.945260011326585	0.8544321297417913	0.09082788158479371	34.5810732214353
chr15	48443507	48444006	500	16	0.8891809031340673	0.8117509416354108	0.07742996149865644	34.57960098892826
chr1	5520821	5521260	440	14	0.6952130115924561	0.8068823762111863	-0.11166936461873023	-34.574791647188796
chr7	155594619	155595340	722	13	0.5059651306451588	0.35529718832404045	0.15066794232111835	34.574230591978235
chr6	99988061	99988474	414	13	0.7850809456353852	0.8862914305140797	-0.10121048487869444	-34.572631908265215
chr12	124361213	124361698	486	12	0.6940186778621714	0.8341958464751003	-0.14017716861292884	-34.57235225400144
chr7	6092692	6093262	571	13	0.8858147186888072	0.7487533942888761	0.13706132439993113	34.57027673005593
chr17	79892192	79892583	392	13	0.6622767999859396	0.7806820240068337	-0.11840522402089415	-34.570247057019614
chr6	168235334	168235784	451	11	0.42290384125337616	0.2501344138621776	0.17276942739119855	34.56660189839312
chr11	2792045	2792529	485	11	0.38464597454369764	0.5531620476540087	-0.16851607311031103	-34.56334756946747
chr8	23578872	23579308	437	13	0.1536072547081719	0.26915969564739595	-0.11555244093922404	-34.55697063163103
chr2	89881611	89881841	231	13	0.10593473414545276	0.04184754677555302	0.06408718736989974	34.55656420693963
chr3	12866288	12866669	382	14	0.8522555633161633	0.7548456445397206	0.09740991877644267	34.555563255871476
chr7	71355088	71355608	521	11	0.6500670775538241	0.4529842615357704	0.19708281601805366	34.55532644788536
chr22	33289152	33289739	588	11	0.26052727815553883	0.4410020712223743	-0.18047479306683545	-34.551713982643975
chrX	60852746	60853443	698	12	0.8252226994886276	0.5667545713975118	0.25846812809111575	34.54975252200999
chrX	13882769	13883075	307	13	0.8828656116699025	0.7867024313216392	0.09616318034826332	34.54206021264847
chr7	136164495	136165067	573	13	0.8438820316720739	0.7328151222000403	0.11106690947203357	34.54096025571127
chr11	103113652	103114070	419	13	0.12079495523669187	0.22170599054472417	-0.1009110353080323	-34.536080308107366
chr5	150749104	150749542	439	11	0.8851832378360048	0.7500673176106288	0.135115920225376	34.53567696969663
chr12	130515871	130516395	525	12	0.8724583503522689	0.7485401926751893	0.12391815767707959	34.534235248111216
chr6	8123357	8123687	331	12	0.8877874644848682	0.7738676954178936	0.11391976906697465	34.532786155149445
chr9	100067716	100068114	399	11	0.8560571851231491	0.7026189730034302	0.15343821211971886	34.52917320692278
chr13	79719333	79719753	421	13	0.9075972868562159	0.8205862380338637	0.08701104882235222	34.526937095777605
chr16	28038561	28039039	479	12	0.3607686035028762	0.528359217852173	-0.16759061434929678	-34.515356133228195
chr3	45567437	45567973	537	10	0.6599419058477387	0.4418818055666055	0.2180601002811332	34.515346484870605
chr17	81810121	81810596	476	12	0.6998000997873429	0.8244398676712967	-0.12463976788395381	-34.51106818439656
chr3	5270357	5270994	638	11	0.8617775429376906	0.7127831421745566	0.14899440076313397	34.51048113385838
chr1	1401498	1401881	384	14	0.6635829057254135	0.5469825453715396	0.11660036035387389	34.510201868827764
chrX	151895795	151896235	441	14	0.863120920623842	0.7644039550835374	0.09871696554030462	34.504652670874655
chrX	133838657	133839379	723	10	0.7786422738930162	0.5361216453774444	0.24252062851557177	34.502950013233935
chr10	18093357	18093953	597	12	0.9349197017516865	0.8234838507938698	0.11143585095781672	34.49891281041004
chr17	4425859	4426200	342	11	0.37555884332435385	0.5496200060277756	-0.17406116270342176	-34.49773884074187
chr19	59211958	59212439	482	14	0.6784240043339651	0.5534634058855968	0.12496059844836827	34.49308615031454
chr16	73700392	73700997	606	11	0.8872431718814004	0.7437380863135844	0.14350508556781605	34.492317246419546
chrX	39225480	39226755	1276	11	0.817049017965021	0.5805880383646448	0.23646097960037626	34.49124219478383
chr7	117860588	117861334	747	13	0.5367963525060266	0.6971166192438016	-0.160320266737775	-34.48896322345796
chr15	13861479	13861854	376	12	0.7248808494390961	0.46767880387131316	0.257202045567783	34.48877415520932
chr11	354001	354527	527	14	0.3051541343806729	0.19907139983478003	0.10608273454589287	34.48853770395202
chr7	92866264	92866713	450	14	0.8545886832872704	0.9284997733848764	-0.07391109009760599	-34.486030163291964
chr16	14464514	14464833	320	11	0.5650134866013613	0.7257761535293625	-0.16076266692800123	-34.4858262865585
chr13	5442625	5442974	350	13	0.6341112439264772	0.7585879767571363	-0.12447673283065908	-34.48539323404664
chr7	34002832	34003653	822	12	0.3801675849386247	0.5729879404199135	-0.19282035548128884	-34.48341893172998
chr2	68301281	68302321	1041	15	0.7070881980185535	0.5606189595502606	0.14646923846829285	34.48268716702561
chr22	37482335	37483050	716	13	0.3698758010113445	0.5247664797959581	-0.15489067878461366	-34.46952359931403
chr13	112299308	112299701	394	14	0.7506938131553521	0.6342697655592958	0.11642404759605629	34.46753657806126
chr16	70853553	70854155	603	13	0.6326473072914361	0.46071774006902816	0.171929567222408	34.46693401884374
chr1	76117241	76117886	646	12	0.5895562076742548	0.4170546150754161	0.17250159259883868	34.4644991655754
chr19	33798055	33798339	285	13	0.7267126236025381	0.8308369969409513	-0.10412437333841318	-34.46207631709776
chr16	50701914	50702202	289	11	0.8245903234994839	0.6620107686107186	0.1625795548887653	34.45785047982935
chr7	5909416	5909860	445	12	0.9724756199577743	0.9014385386875077	0.07103708127026664	34.45730968685218
chrX	61933479	61933943	465	14	0.8154209782092288	0.6924625894459232	0.12295838876330556	34.453827301234455
chr19	40030440	40030690	251	12	0.9391191366026488	0.8066209704598153	0.1324981661428335	34.45371224058152
chr1	2043893	2044374	482	12	0.7363150322830556	0.5669823386285089	0.16933269365454673	34.448609329261465
chr20	51381546	51382711	1166	13	0.5219065894622505	0.6852901090718897	-0.16338351960963915	-34.446605055970906
chr1	6163818	6164262	445	10	0.35175418430911665	0.5516686158353691	-0.19991443152625243	-34.44594835185697
chr10	46960325	46960719	395	13	0.9286482554211686	0.8430085155472653	0.08563973987390328	34.442735668389645
chr16	52097788	52098151	364	11	0.7835419496923055	0.530445392492206	0.2530965572000995	34.44208695098156
chr2	11290028	11290490	463	11	0.7853920064303218	0.6213999581529027	0.1639920482774191	34.44155960935222
chr16	7031309	7032153	845	13	0.8526187243224931	0.7037962724343118	0.14882245188818133	34.44092023820659
chr12	124530857	124531323	467	12	0.3179554180560589	0.48520064442451594	-0.167245226368457	-34.439734517322506
chr12	130909544	130909976	433	11	0.27974505922238635	0.4340683858310646	-0.15432332660867826	-34.4382318622447
chr16	41442542	41442930	389	13	0.6963022750212877	0.8195361088786426	-0.12323383385735487	-34.43812313951068
chr22	341105	341509	405	14	0.5393601379098762	0.7052320521819407	-0.1658719142720645	-34.43761880478395
chrX	70639524	70640396	873	11	0.8637797606501807	0.6799348163105697	0.18384494433961096	34.43669949657938
chrX	10835178	10836649	1472	11	0.8163124005254808	0.5553543796808091	0.2609580208446717	34.43607521555167
chr8	103923261	103923832	572	9	0.7051691708062126	0.47652983489042233	0.22863933591579022	34.436048633870485
chr4	115666058	115666592	535	13	0.8870191312669828	0.7818293736763267	0.10518975759065619	34.43499765232875
chr21	42471897	42472316	420	13	0.7837951086285858	0.6540943863694324	0.1297007222591534	34.431710728811225
chr8	18036546	18036947	402	12	0.7291674792004331	0.8459894820230691	-0.116822002822636	-34.43126048724707
chr8	49155105	49155796	692	12	0.7358598712157933	0.5584366514281915	0.17742321978760178	34.429406363549234
chrX	135242089	135242567	479	11	0.41767224749170584	0.6098845528786311	-0.19221230538692524	-34.42329668086072
chr17	15363550	15364206	657	14	0.2876118328170998	0.4252247773209392	-0.13761294450383943	-34.42266493491091
chr19	3876515	3877092	578	13	0.8178452661313029	0.6789861259454093	0.13885914018589363	34.42259542043557
chr16	41329448	41329707	260	11	0.7835471294309401	0.5987498877018986	0.18479724172904144	34.417556206948255
chrX	123820819	123822219	1401	13	0.7817190702349724	0.6040119937441402	0.17770707649083228	34.41423290160736
chr10	78875170	78875410	241	9	0.8689626958606387	0.6723606724093767	0.196602023451262	34.41344231067043
chrX	152882127	152882761	635	15	0.8869502721587658	0.7907832163301644	0.09616705582860141	34.412068120620624
chr19	53100837	53101236	400	12	0.4227763461627632	0.5980582368047445	-0.17528189064198124	-34.408401182892426
chr10	288386	288937	552	10	0.7000375210566127	0.872191982784565	-0.17215446172795235	-34.40504961859655
chr16	16337630	16337955	326	11	0.9200334989230065	0.7546258733020705	0.16540762562093592	34.40385537567786
chrX	24587217	24587663	447	13	0.13664770400338416	0.23497057753785455	-0.09832287353447039	-34.401890549231695
chr8	143036606	143037024	419	14	0.5249676006746792	0.4053980194855519	0.1195695811891273	34.39625328053506
chr19	11359945	11360301	357	12	0.8774394290789528	0.7559130161410456	0.12152641293790722	34.39419715277775
chr4	101912744	101913278	535	14	0.8529865692602417	0.7522270616927269	0.10075950756751484	34.392869920548954
chr10	123389883	123390389	507	15	0.5976628255020615	0.47410322515359293	0.12355960034846858	34.38917224252182
chr1	202308125	202308621	497	12	0.9335655395425589	0.837079282681385	0.09648625686117396	34.38648847230553
chr14	13686068	13686387	320	15	0.6452369120653458	0.5539504936607313	0.09128641840461449	34.38235070582999
chr15	6155621	6155986	366	13	0.7833699993849311	0.6250138674549011	0.15835613193003006	34.38086993938019
chr9	49772012	49772590	579	11	0.9027500356975778	0.6694782219503311	0.2332718137472467	34.378227416381165
chr16	6916251	6916644	394	14	0.9041274389229961	0.8237044897250059	0.0804229491979902	34.377796490149166
chr13	19669223	19669847	625	12	0.731604560619595	0.5675101107193077	0.16409444990028732	34.375866096837484
chr10	14096469	14097063	595	10	0.7218152196816431	0.49867204041727015	0.22314317926437294	34.37198343871468
chr8	143920100	143920515	416	12	0.11066324594979732	0.20703385395184012	-0.0963706080020428	-34.370801902090825
chr13	43952515	43953343	829	12	0.8924508394861953	0.7400016519254318	0.15244918756076353	34.369521728922486
chr4	2518403	2519111	709	13	0.9445868483027547	0.8515990698013771	0.09298777850137763	34.36765233985094
chr5	167843913	167844721	809	13	0.8192669663292497	0.6843794460487344	0.13488752028051532	34.36349355228854
chr19	29281381	29282311	931	12	0.515739804886079	0.7889513271907336	-0.2732115223046546	-34.35995587380741
chr7	156712761	156713195	435	12	0.4352302126522672	0.609676554522764	-0.17444634187049685	-34.35693090808136
chr5	71730035	71730268	234	10	0.7014236602276926	0.9071742079256606	-0.20575054769796797	-34.35688047190709
chr5	6063086	6063546	461	12	0.7161769727594557	0.8500444548527613	-0.13386748209330557	-34.35130340114345
chr8	30348797	30349391	595	13	0.8154678008515615	0.6867913457283922	0.12867645512316928	34.34684082919508
chr2	116367726	116368220	495	12	0.6597203425797329	0.8359941467940977	-0.17627380421436478	-34.344860950394796
chrX	64016161	64017006	846	11	0.8756009947427513	0.70009581267853	0.17550518206422128	34.34482053619851
chr13	112257546	112257939	394	14	0.6653509513523408	0.5392546346823957	0.12609631666994514	34.344286725038636
chr11	66639677	66640012	336	12	0.19140270989345182	0.32062362559657265	-0.12922091570312083	-34.342185639908976
chr3	2830992	2832806	1815	13	0.6984035549822799	0.5203956284655946	0.1780079265166853	34.33776055745409
chr21	44539758	44540150	393	14	0.8620384784876443	0.7683294837273446	0.0937089947602997	34.337422457011485
chrX	148327727	148328079	353	10	0.9018289344103129	0.7371427464933358	0.1646861879169771	34.33577748579417
chr21	44268468	44268777	310	12	0.8564875740342771	0.7314397924788011	0.12504778155547602	34.33295975948227
chr15	30136521	30137002	482	13	0.34768136250744963	0.208162163820047	0.13951919868740262	34.33049786594429
chrX	151389671	151390103	433	11	0.8776069622765401	0.6969327168076201	0.18067424546891997	34.3280993102174
chr22	27890305	27890946	642	13	0.8935505650738855	0.785581563866979	0.10796900120690656	34.32707267730371
chr7	50788892	50789333	442	14	0.6214269487379775	0.5046371591645167	0.11678978957346087	34.32604140704053
chr10	126891661	126892566	906	13	0.8740274687050039	0.7377755728690154	0.1362518958359885	34.32579625092063
chr11	63807457	63807838	382	12	0.7788370128294859	0.6401208115164255	0.1387162013130604	34.323730064224186
chr2	234979840	234980311	472	11	0.671432141816297	0.49344516331365845	0.1779869785026385	34.321061292488686
chr6	10455536	10456265	730	13	0.4537367241378429	0.616234887866855	-0.1624981637290121	-34.32056082555714
chr11	443814	444058	245	15	0.9200265652559145	0.8656496581497941	0.05437690710612042	34.31998203081812
chr13	113238532	113239011	480	14	0.6136522581524578	0.7303874625003627	-0.11673520434790485	-34.31136066278325
chr16	63581883	63582322	440	13	0.2557213115617875	0.3957221868336968	-0.1400008752719093	-34.30557348179697
chr1	201395396	201395714	319	11	0.5354499567753876	0.3695719466314676	0.16587801014392006	34.30278275764159
chr15	82131446	82132394	949	13	0.8387264645471877	0.6740007332999615	0.16472573124722623	34.2941255035216
chrX	60856284	60856920	637	14	0.8187745481735046	0.6355066859832852	0.1832678621902194	34.29326703830504
chr7	152131063	152131368	306	12	0.5004743244210589	0.6410208662869975	-0.14054654186593862	-34.288953218676944
chrX	58747357	58748147	791	11	0.5333886585632654	0.7826311421328225	-0.24924248356955703	-34.28684612781227
chr17	81375075	81375442	368	14	0.8310106946677698	0.7317381411552754	0.09927255351249442	34.28485091123403
chr22	26000406	26001170	765	12	0.8755516217750955	0.7094011906997013	0.16615043107539418	34.28363661766538
chr3	155461211	155461575	365	14	0.8254686380409252	0.7102777908544026	0.11519084718652262	34.28357788176118
chr19	5941902	5942447	546	12	0.2065570320033623	0.34467999808854777	-0.13812296608518546	-34.28336301248626
chr9	125232414	125232803	390	14	0.10938030313451853	0.18385274442545083	-0.07447244129093229	-34.282874292612746
chr13	51785988	51786711	724	13	0.5297115737587536	0.38184123080315907	0.14787034295559448	34.28217573607641
chr12	112161566	112161853	288	13	0.7485603808134343	0.8431055905445934	-0.0945452097311591	-34.27961544522145
chr4	163269940	163270334	395	13	0.9150387993167545	0.8180386556508956	0.09700014366585885	34.27939929646172
chr7	104650074	104650597	524	13	0.8947355364706684	0.7772364438956604	0.11749909257500801	34.273320180486564
chr4	13395041	13395427	387	14	0.8828785643117801	0.7932476721094269	0.08963089220235321	34.27226333214768
chrX	106113465	106113845	381	13	0.2900399885247029	0.43585242235569244	-0.14581243383098952	-34.27205129529299
chr8	44757920	44758599	680	11	0.4100940005380739	0.7708773155676724	-0.3607833150295985	-34.27196000977708
chr2	85608025	85608596	572	10	0.4718323967340547	0.2634212425072934	0.20841115422676132	34.27074014259689
chr9	74308468	74309038	571	13	0.7350536524187188	0.5696700523923584	0.16538360002636043	34.267929876772804
chr3	52835932	52836799	868	13	0.8075869258518641	0.9163928161041037	-0.10880589025223963	-34.26669107702256
chr7	65782223	65782742	520	12	0.20755698282196414	0.3292508248884661	-0.12169384206650194	-34.265379217163066
chr11	132926615	132927071	457	9	0.6742642909693993	0.4322240647426481	0.24204022622675125	34.265071776506524
chr22	45070063	45070591	529	12	0.3357041632008344	0.4830687763844046	-0.1473646131835702	-34.26389943523824
chr12	47182829	47183146	318	9	0.7520799224050807	0.9167707567345118	-0.1646908343294311	-34.2603451765439
chr12	130019515	130020141	627	12	0.36047866131968814	0.5379613171278859	-0.17748265580819772	-34.25972201429124
chr14	55676919	55677587	669	13	0.22547858731869458	0.38490219702702777	-0.1594236097083332	-34.258972343284164
chr13	5445869	5446301	433	12	0.7185239461395652	0.853183452259768	-0.13465950612020283	-34.25806168681652
chrX	29142132	29142759	628	11	0.8154887959662763	0.6384030127749251	0.17708578319135126	34.256281966814676
chr3	52812347	52812812	466	10	0.7770755403250336	0.5672817420806041	0.20979379824442945	34.25404090843607
chr9	149256733	149257201	469	14	0.3659749576073157	0.49119940535028805	-0.12522444774297237	-34.25228185715397
chr16	31277033	31277708	676	12	0.7200767135462489	0.5513179574956126	0.16875875605063628	34.25073575745391
chr5	176947255	176947842	588	13	0.7472689983764816	0.6150152799132229	0.13225371846325873	34.25017649210316
chrX	102679466	102679876	411	12	0.850859555845711	0.7116527576401485	0.1392067982055626	34.249935292926025
chr2	219268923	219269469	547	12	0.10166327885680279	0.2067608130225386	-0.1050975341657358	-34.24913222621224
chr10	120400807	120401278	472	13	0.49754383773898614	0.6440143140440366	-0.1464704763050505	-34.248713850986086
chr8	9585761	9586481	721	14	0.702818425119425	0.8226950601172316	-0.11987663499780654	-34.24796773014159
chr7	76248133	76248757	625	14	0.5187825419365046	0.3907986557370869	0.12798388619941775	34.246917207260566
chr4	143961228	143961740	513	14	0.6700022844633786	0.546955146455639	0.12304713800773959	34.24659641928755
chr16	3610410	3610875	466	13	0.8535187010710307	0.7504662756912899	0.1030524253797408	34.24557272634436
chr13	109541261	109541695	435	15	0.6261282186845634	0.7251847804287552	-0.09905656174419186	-34.24179040999773
chr11	3007020	3007364	345	12	0.78025129158041	0.8854374675421525	-0.10518617596174251	-34.23972710205548
chr15	26261611	26262851	1241	15	0.9359791198175219	0.8479609573502029	0.08801816246731897	34.238575826259854
chr19	5127657	5128010	354	13	0.7530366261341067	0.6370605356099207	0.115976090524186	34.238367323141254
chr6	61528915	61529685	771	13	0.7178018713709926	0.8482533173151857	-0.1304514459441931	-34.2352037478961
chr10	28522448	28523062	615	12	0.6673992504462205	0.8126396405980857	-0.14524039015186518	-34.23490193504308
chr3	91092620	91093622	1003	13	0.7110641062731301	0.896572668227441	-0.18550856195431087	-34.23342077931613
chr4	186237163	186237564	402	13	0.8273432471158031	0.9163902426689211	-0.08904699555311801	-34.23186910223126
chr15	63849085	63849425	341	13	0.7466252255232084	0.6152056228726169	0.1314196026505915	34.22905846261826
chr11	116745842	116746301	460	10	0.44710075797682985	0.2564813217413356	0.19061943623549427	34.226591357646846
chrX	149494585	149495155	571	14	0.7902532940705105	0.653538832745738	0.1367144613247725	34.22657159683983
chr2	91468801	91469177	377	13	0.7571121038172135	0.6146989090322763	0.1424131947849372	34.221457402154684
chr3	199777131	199777614	484	13	0.8193606209533277	0.7006934023848755	0.11866721856845219	34.21674191097622
chr13	110268042	110268520	479	14	0.6279397829603949	0.49710848772489763	0.13083129523549725	34.21629828015311
chr8	6560466	6560857	392	11	0.8397640484465306	0.934652333651274	-0.09488828520474335	-34.21179747316531
chr13	51294412	51294765	354	12	0.8677943568235351	0.9386522469434939	-0.0708578901199588	-34.21104289685011
chr1	23795831	23796258	428	15	0.43970198926886894	0.5595604740413631	-0.11985848477249417	-34.207738041347596
chr9	73978041	73978675	635	10	0.556513469678857	0.8770159763721977	-0.3205025066933408	-34.20550550697394
chrX	99078881	99079294	414	14	0.13148165716560598	0.22273261843604705	-0.09125096127044108	-34.19865890360153
chr3	135468419	135468808	390	12	0.8068234549882392	0.6695019996182425	0.13732145536999663	34.1964187706064
chrX	27946487	27947652	1166	11	0.8260832399855429	0.6016023943226949	0.22448084566284798	34.196107680999155
chr7	59911177	59911606	430	14	0.6434307484831406	0.7484686802476646	-0.10503793176452392	-34.19400284794022
chr16	31326096	31326389	294	12	0.7010157058933182	0.55937625711812	0.14163944877519818	34.19273811540822
chr11	33414102	33414371	270	11	0.8380936820344482	0.6856109663034027	0.15248271573104555	34.18925431144396
chr19	10403688	10404085	398	12	0.8463255232459305	0.7178855838565947	0.12843993938933573	34.18876667094801
chr7	158904777	158905047	271	16	0.7949476313999622	0.8611009055298552	-0.06615327412989302	-34.18595344081858
chr6	80942590	80943216	627	11	0.21469211698864465	0.3961057616158011	-0.18141364462715642	-34.18320568419185
chr19	979609	980094	486	12	0.5188959942309794	0.3571452765836978	0.1617507176472816	34.178209078741325
chr12	131845827	131846253	427	15	0.7221231835497557	0.8147520870501781	-0.09262890350042241	-34.17335222802754
chr9	142533110	142533619	510	13	0.6512474706209704	0.5098382352431876	0.14140923537778283	34.17082046620625
chr16	15131596	15131914	319	14	0.8701809030352629	0.7882118444456556	0.08196905858960724	34.16960593049714
chr16	76516458	76517183	726	13	0.8546418939580521	0.7183180545763659	0.13632383938168624	34.168027156575995
chr20	64060713	64061111	399	14	0.6738672399531365	0.7766563000367707	-0.1027890600836342	-34.16627340575606
chr6	136230784	136231139	356	9	0.862482018258874	0.6579631636452217	0.20451885461365238	34.163937327831384
chr7	156736004	156736411	408	12	0.44397304263780646	0.6015967989041597	-0.15762375626635328	-34.16279315514023
chr1	43816480	43816736	257	11	0.6500290343650356	0.47875040008975933	0.17127863427527623	34.16247686045113
chr4	1801821	1802100	280	14	0.8502150468820859	0.7728866771107747	0.07732836977131119	34.16075265506984
chr12	111302313	111302848	536	12	0.5235419002261106	0.6790644595055374	-0.15552255927942682	-34.15772326068943
chr1	121411785	121412467	683	14	0.8630607091843719	0.7473432362717608	0.11571747291261114	34.156897038652254
chr1	219325462	219325933	472	12	0.7634929963862017	0.8849371101471204	-0.12144411376091868	-34.156896729530494
chr5	408437	408691	255	15	0.7907404852191535	0.8636742550086893	-0.07293376978953581	-34.15637118159649
chr16	71796820	71797610	791	12	0.4964849423373126	0.6745883530094987	-0.1781034106721861	-34.15121364317914
chr14	99718495	99718903	409	14	0.5053676273991274	0.37962420388624446	0.12574342351288298	34.14694478877156
chr12	90389039	90389608	570	11	0.9186765781430479	0.7865378918172973	0.13213868632575065	34.142980095717164
chrX	130579798	130581279	1482	11	0.9080874025868879	0.7172301765998121	0.19085722598707577	34.14264046860767
chr1	20526626	20527241	616	11	0.9052446867242228	0.772825106795288	0.13241957992893472	34.13967617671432
chrX	118373764	118374128	365	15	0.2543083454851852	0.36531040344600113	-0.11100205796081591	-34.12166429358858
chr13	112279385	112280114	730	14	0.7389871562143354	0.6065796025832573	0.13240755363107815	34.1197099664982
chr7	156406787	156407308	522	15	0.8940490949151242	0.8097497097234598	0.08429938519166436	34.114447902470886
chr22	18637004	18637815	812	14	0.5866394631928405	0.423383209237488	0.16325625395535254	34.114276685915755
chr17	58719383	58719921	539	13	0.6733926943067896	0.8056060326108535	-0.1322133383040639	-34.112703678831174
chr7	159053623	159054144	522	15	0.9028062652151546	0.821509917025491	0.08129634818966358	34.11151317828427
chrX	50957609	50958413	805	13	0.8057789019584713	0.6191413294747194	0.1866375724837519	34.10628568051618
chr3	117817674	117818013	340	9	0.6165401021200287	0.37860000940044736	0.2379400927195814	34.10455352042497
chrX	48329740	48330086	347	13	0.12699467302292833	0.22772969268275842	-0.10073501965983009	-34.10290064556911
chr13	20614349	20614616	268	11	0.7958536045024328	0.6415323299104749	0.15432127459195788	34.101015421627395
chr15	98616562	98617267	706	13	0.49278795612255244	0.3449935539038427	0.14779440221870976	34.10029297412294
chr19	58406811	58407342	532	11	0.7350581380910831	0.57388258372321	0.16117555436787312	34.09992332216303
chr3	9338766	9339500	735	12	0.8774858714098867	0.7364056683135631	0.14108020309632352	34.09910444994136
chr13	52061536	52061847	312	14	0.03751762976535422	0.08338822656620605	-0.04587059680085183	-34.09798052830491
chr4	117900576	117901009	434	11	0.37132979986766135	0.2289741901856267	0.14235560968203465	34.09236427146246
chr19	10268645	10269117	473	11	0.7443411746299313	0.8837068830819695	-0.13936570845203822	-34.090272029986814
chr2	236418575	236419224	650	13	0.6070913331537282	0.7420706833850335	-0.13497935023130525	-34.08604429747887
chr16	48525534	48525859	326	10	0.7027086415581227	0.8919250235753703	-0.18921638201724755	-34.082085769595544
chr7	2288519	2288919	401	13	0.8240988388115164	0.7036244664556692	0.12047437235584713	34.081353127826404
chr16	70030635	70031875	1241	12	0.6794848235542371	0.4982735848962798	0.1812112386579573	34.08082424784473
chrX	152701525	152701786	262	12	0.6743663700613057	0.8046956550979105	-0.1303292850366048	-34.07800835216377
chr19	48537389	48537811	423	11	0.8164204424229023	0.6531434171386602	0.16327702528424215	34.07758763263589
chr22	49017931	49018319	389	15	0.8499064434443107	0.7681736531420554	0.08173279030225522	34.076969332181655
chr16	60449140	60449768	629	12	0.46055752251074206	0.31168573751816936	0.1488717849925727	34.076438147524065
chr1	2948449	2949091	643	12	0.6777861457973162	0.502362782953062	0.1754233628442542	34.07490736847663
chr3	10135325	10135870	546	13	0.39415237662319286	0.538910533924532	-0.14475815730133917	-34.071601925525904
chr14	65006514	65007211	698	12	0.7711522424848058	0.906093521077569	-0.13494127859276317	-34.06971782429632
chr1	241328099	241328656	558	12	0.9036230169836448	0.7909609126426327	0.11266210434101209	34.06586359127144
chr19	309049	309378	330	13	0.902149640412401	0.8213549752194426	0.08079466519295841	34.061922799438044
chr16	48222655	48223073	419	15	0.8914930912994593	0.7465184056534342	0.14497468564602511	34.061316051598126
chr12	6232848	6233439	592	13	0.4892410421732838	0.6388541286163556	-0.1496130864430718	-34.06114080354246
chr17	17445470	17446198	729	11	0.841172781884571	0.675487681472958	0.165685100411613	34.06052657150743
chr16	50325966	50326430	465	15	0.7607756952663898	0.647519216709674	0.11325647855671572	34.05743216619872
chr6	159244877	159245766	890	12	0.419423532288302	0.612855422312199	-0.19343189002389705	-34.05622020021073
chr7	6495728	6496163	436	12	0.4413841615263814	0.5949171257031831	-0.15353296417680173	-34.05506549221407
chr17	83722765	83723260	496	11	0.8258858267823831	0.6791611751208245	0.14672465166155857	34.054264247741656
chr6	1464716	1465080	365	12	0.753086149347963	0.615194934479181	0.13789121486878197	34.05209584666551
chr13	9280463	9280775	313	14	0.36256424928246495	0.4729824798662695	-0.11041823058380457	-34.051699977695925
chr17	1471085	1471478	394	11	0.8609955830470659	0.7233116997915804	0.13768388325548553	34.045614528824416
chr7	158714309	158714602	294	13	0.7576378950030351	0.6558245180196078	0.1018133769834273	34.0440787552431
chr7	32848056	32848784	729	12	0.9016081116275281	0.7734301525577324	0.12817795906979568	34.04193641644501
chr16	48290883	48291307	425	12	0.8010635845103005	0.6294752856599524	0.1715882988503481	34.03783279668468
chr7	526890	527370	481	14	0.8937111500447977	0.8015501934463111	0.09216095659848667	34.03075651753381
chr7	78294880	78295871	992	12	0.7727295345375279	0.9014170409547423	-0.12868750641721438	-34.02877124489734
chr12	529663	530055	393	14	0.7560488454551856	0.8518440310387926	-0.095795185583607	-34.027588524372895
chr1	53821719	53822170	452	13	0.8157318402232813	0.9101614659190824	-0.09442962569580116	-34.02645631979669
chr9	38731969	38732648	680	10	0.7262968238995302	0.5160959310497393	0.21020089284979093	34.02409211610893
chr16	22381992	22382392	401	12	0.16827806760024205	0.28298672668290686	-0.11470865908266481	-34.023805764306125
chr22	44769203	44769517	315	14	0.7695186869420707	0.8553857022612519	-0.08586701531918117	-34.022976257457685
chr10	134336567	134336895	329	13	0.7118905409164681	0.8170042806381458	-0.1051137397216777	-34.01880660294546
chr16	78128765	78130239	1475	12	0.4872442686407527	0.2923777169228239	0.19486655171792883	34.01511795726691
chr17	33991167	33991597	431	9	0.8331498039698912	0.6248398305053865	0.20830997346450475	34.01421508873662
chr17	9238078	9238759	682	12	0.5430821144782146	0.3754541380352274	0.16762797644298721	34.01074954524154
chr11	62438035	62438721	687	12	0.9218086590988142	0.8045645527170927	0.11724410638172145	34.009682450657344
chr13	26571285	26571722	438	10	0.4988548411026175	0.6930019096584437	-0.19414706855582614	-34.00904191582984
chr19	32204375	32204901	527	11	0.36316504420453255	0.5341979101393451	-0.1710328659348126	-34.008604583848935
chr14	71132250	71132655	406	11	0.2333690743531222	0.3925073669981443	-0.1591382926450221	-34.00501105228258
chr18	77274106	77274462	357	13	0.6570475854840236	0.5311531846120608	0.1258944008719628	34.001605251955745
chr3	163348625	163348970	346	15	0.8790430743093086	0.8049561630270475	0.07408691128226108	34.0004460424353
chr8	141736338	141736763	426	11	0.38529303937048903	0.20761797054353928	0.17767506882694975	33.99725796946633
chr20	63722068	63722406	339	13	0.8023588140499084	0.884436018599661	-0.08207720454975265	-33.99144328239579
chr14	881506	881832	327	16	0.7540897734926176	0.6260274150842593	0.12806235840835833	33.991389569838475
chr13	72696114	72696822	709	12	0.9333138916297969	0.8152582831580426	0.11805560847175434	33.990674704871616
chr19	18272944	18273280	337	11	0.7919554967571815	0.641664451253591	0.15029104550359051	33.98933039228162
chr2	231360284	231360748	465	13	0.8755158278698786	0.7712107741090585	0.10430505376082011	33.9887050463879
chr17	83987800	83988182	383	11	0.6150720265723842	0.8255867512860822	-0.21051472471369792	-33.98444713674918
chr16	49702714	49703080	367	13	0.7640069357039025	0.5408360670630942	0.22317086864080837	33.98444236399055
chr5	5723347	5723744	398	9	0.43416696458106135	0.6543136571987758	-0.2201466926177144	-33.98271625949086
chr7	4847500	4847896	397	13	0.5889322413801712	0.45823338084591597	0.13069886053425522	33.98264210983829
chr2	171190799	171191223	425	13	0.1485079680236399	0.2460032999649809	-0.097495331941341	-33.9823296466344
chr20	55427067	55427999	933	11	0.7506408285731844	0.5492654236987335	0.20137540487445083	33.97821526162515
chrX	152600654	152601140	487	12	0.8113547035743774	0.6688208798672748	0.14253382370710266	33.97814594873767
chr22	20339828	20340339	512	13	0.2663551417781243	0.15179281316713789	0.11456232861098642	33.977903854422614
chr7	129513188	129513674	487	12	0.45893733739842274	0.32027725175767413	0.1386600856407486	33.97465878857061
chr7	159754439	159754931	493	10	0.7915542712860772	0.6081541366733554	0.18340013461272187	33.97241923174222
chr6	88130328	88131036	709	14	0.8654777392729947	0.7598238413661502	0.10565389790684443	33.96981475465351
chr2	201314463	201314942	480	12	0.8579934018930069	0.7276543525357227	0.13033904935728413	33.96818403112535
chr1	15111482	15112328	847	13	0.6971052637954741	0.5217788582981682	0.17532640549730594	33.96534812837648
chr11	2932267	2932660	394	13	0.9312786923257078	0.8380212605311029	0.09325743179460488	33.96505206565222
chr6	74512422	74512818	397	13	0.9333966084649562	0.8515186398448487	0.08187796862010754	33.962047967631996
chr16	50466324	50466606	283	12	0.7342563023345086	0.8695712944413339	-0.1353149921068253	-33.95906609766644
chr18	12818698	12819166	469	14	0.4163140263987388	0.5508106219279547	-0.1344965955292159	-33.95512511598826
chr5	172385584	172386035	452	12	0.8368504183655308	0.6984264337871963	0.1384239845783345	33.95251505745224
chr1	227765643	227765946	304	12	0.5103034947771243	0.7153643228049253	-0.205060828027801	-33.95119550084499
chr2	237350280	237350830	551	11	0.6452895217385365	0.7969738996069172	-0.15168437786838074	-33.95034441941488
chr22	48963048	48964426	1379	12	0.8826841803143561	0.7094858886398813	0.17319829167447487	33.94764130546532
chr19	49200935	49201424	490	10	0.45832676095797403	0.2633088951404232	0.19501786581755082	33.944263595312925
chr6	39673522	39674076	555	11	0.4052080578229567	0.5856509502024261	-0.18044289237946937	-33.942803113376215
chr9	145004176	145004976	801	13	0.7390932740227865	0.8767588526035683	-0.13766557858078188	-33.94220029123526
chr9	19446533	19446945	413	13	0.8748691500621599	0.944907896147323	-0.07003874608516303	-33.94211204848072
chr20	64230396	64230793	398	14	0.4554434330919515	0.3356901491850487	0.11975328390690282	33.9420730209624
chr6	169520479	169520882	404	12	0.5596387507151184	0.6980907707201768	-0.1384520200050584	-33.93922760852357
chr14	40084036	40084703	668	14	0.35987497549588776	0.49120626049685057	-0.1313312850009628	-33.938887281093045
chr2	207589647	207590231	585	13	0.19583746146820014	0.33164842342030004	-0.1358109619520999	-33.93825015437355
chr20	64287071	64287396	326	14	0.8624662817877901	0.7614546631686151	0.10101161861917496	33.936377990287255
chr16	49392072	49392321	250	12	0.691376090619543	0.8491271230245431	-0.1577510324050001	-33.933148699892065
chr12	130157487	130157868	382	11	0.834783561651689	0.6903545555906926	0.1444290060609964	33.93191830186522
chr12	108707742	108708346	605	13	0.6553109373772323	0.49987794799505914	0.1554329893821732	33.931176295504635
chr16	52042127	52042382	256	12	0.7738452274899316	0.9233506775571648	-0.14950545006723326	-33.9259303259613
chr12	2841014	2841595	582	14	0.08235971819874968	0.1792111512950249	-0.09685143309627522	-33.920084838783794
chr15	5174324	5174684	361	10	0.5309086638837398	0.7974537123726881	-0.26654504848894833	-33.918240027469544
chr2	28767087	28767455	369	12	0.7138565418940068	0.5702989623313373	0.14355757956266957	33.91810921206341
chr4	83801516	83802074	559	11	0.3047115287200799	0.5024427043108918	-0.19773117559081188	-33.91688109320414
chr9	139405888	139406354	467	12	0.4188257309113417	0.2852216468227202	0.13360408408862146	33.91481377389618
chr11	123730967	123731455	489	11	0.6038784063824304	0.4264033722326043	0.17747503414982607	33.91037253279273
chr14	96442539	96443163	625	13	0.5823299774862828	0.726323151161317	-0.14399317367503417	-33.90775735182752
chr2	242454629	242454970	342	14	0.8396102528097319	0.7535836171347601	0.08602663567497182	33.90468332223061
chrX	39253505	39254930	1426	13	0.7604034871188939	0.5600221557540601	0.20038133136483383	33.90157239680421
chrX	116169564	116169889	326	11	0.8954503408765818	0.767798690404886	0.1276516504716958	33.901122748223315
chr9	148038043	148038445	403	14	0.7465556305829106	0.6358836354544357	0.11067199512847492	33.89950550063378
chr11	68213413	68213736	324	11	0.5658918933567356	0.3885282292199794	0.1773636641367562	33.89516755043013
chr16	16325889	16326280	392	14	0.6723353597170464	0.8186610023921831	-0.1463256426751367	-33.89513783031991
chr9	122296868	122297295	428	13	0.4914722038656524	0.6299014349870437	-0.13842923112139127	-33.89496188210781
chr17	82403382	82403855	474	15	0.7487755783167119	0.6349675340340742	0.11380804428263769	33.89433772980532
chr19	35579556	35580196	641	12	0.8875142824896792	0.7393866511893139	0.14812763130036533	33.89247742559678
chr6	168404859	168405428	570	11	0.8660013694348879	0.7008649422366899	0.165136427198198	33.890188444739486
chr5	5486393	5487105	713	12	0.3689031394592297	0.5421190231749901	-0.17321588371576035	-33.88972093385312
chr13	26492734	26493278	545	11	0.6272535891395836	0.4565696870527065	0.17068390208687712	33.88904497592715
chr6	1078403	1078818	416	10	0.8904966731387423	0.7394205803606695	0.15107609277807277	33.88898518121729
chr16	72308130	72308692	563	14	0.6954708963081232	0.7999746200263997	-0.10450372371827654	-33.88783509554253
chr10	125504605	125504990	386	13	0.7299530119641995	0.8390918777682848	-0.10913886580408527	-33.88630355756632
chr17	30875499	30875874	376	13	0.7764361225272156	0.6506028219400599	0.1258333005871557	33.87872466524715
chr14	98105467	98105801	335	10	0.8318417493266267	0.6690344055691348	0.16280734375749184	33.8778088886369
chr2	135671131	135671401	271	10	0.8259379240964125	0.661487514723747	0.16445040937266553	33.873100052573065
chr2	176646945	176647329	385	12	0.07141671077187489	0.15282677485275567	-0.08141006408088078	-33.87245111397573
chr2	54945479	54945996	518	13	0.7386467946355592	0.5921914406016597	0.14645535403389942	33.87202915661637
chr10	132930816	132931525	710	12	0.7979830171440392	0.9152854030391416	-0.11730238589510245	-33.87128455766252
chr9	145786155	145786739	585	12	0.3929513355645421	0.5450849069217103	-0.1521335713571682	-33.87011692350998
chr2	201553713	201554080	368	10	0.5785611717427606	0.3720716532271766	0.20648951851558395	33.866411274319425
chr10	42283316	42283846	531	9	0.7581853114020113	0.4174383626333922	0.3407469487686191	33.86616899502165
chr21	31518588	31519041	454	12	0.8700544689684019	0.74497235716648	0.12508211180192186	33.86356341074517
chr10	54535776	54536089	314	11	0.9293762078541937	0.8218440916503943	0.10753211620379943	33.860019548589506
chr16	73339550	73339983	434	12	0.6228991006395022	0.45952997713314575	0.1633691235063564	33.859751848746626
chr3	132297721	132298505	785	13	0.6625513713258216	0.4829266314009452	0.17962473992487643	33.85947533158244
chr14	26148233	26148800	568	11	0.5666376650842544	0.39358656830368144	0.17305109678057295	33.858983666893316
chrX	153899020	153900441	1422	9	0.7968175077934251	0.5315197350022021	0.265297772791223	33.858247218102456
chr15	6287446	6287866	421	14	0.7359354550703612	0.8565440884273926	-0.12060863335703143	-33.855886874891866
chr22	32452132	32452625	494	13	0.8981450231664789	0.7865923777301319	0.11155264543634702	33.85583217286366
chr11	130181542	130182003	462	12	0.5623969247772047	0.7083381328375783	-0.14594120806037358	-33.8551219142489
chr17	8063174	8063784	611	14	0.7236389319906156	0.5836043173003211	0.14003461469029443	33.8520272545315
chr6	169509984	169510328	345	13	0.7581941024540981	0.6414533214433125	0.11674078101078567	33.85090937839691
chr7	151191488	151192012	525	9	0.3363769570196384	0.6069803337918019	-0.27060337677216356	-33.850507630209805
chr20	65822313	65822816	504	11	0.8393083877554318	0.6828292341164525	0.15647915363897935	33.850133793776905
chr8	804523	804955	433	13	0.8211640127407156	0.9040734790727679	-0.08290946633205232	-33.8483427835588
chr8	27946910	27947607	698	11	0.28359417730969866	0.45849755733954495	-0.1749033800298463	-33.84678917933837
chr2	127520832	127521252	421	15	0.4137099132005254	0.5228052860080161	-0.10909537280749071	-33.84282197136271
chr3	127167592	127168181	590	9	0.802921241401348	0.5689585105161291	0.2339627308852189	33.84255852658655
chr10	61897131	61897620	490	15	0.8266787242269175	0.8990894702770639	-0.07241074605014641	-33.84090782222964
chr11	62530328	62530804	477	13	0.49575316712019346	0.643303287197728	-0.14755012007753454	-33.83810551110565
chr4	38773315	38773880	566	12	0.6660140437235161	0.8155896790825709	-0.14957563535905471	-33.83792219586232
chr12	131106615	131106934	320	12	0.8851772895443171	0.7661528331704164	0.11902445637390069	33.83445032621178
chr2	129866557	129867123	567	13	0.5105503343440461	0.6643550689533585	-0.15380473460931243	-33.832071389801456
chr14	13853527	13854038	512	12	0.6523473538048459	0.8240788131023798	-0.17173145929753397	-33.83161765703617
chrX	23758622	23759067	446	11	0.9197607055876886	0.7875608045584244	0.13219990102926427	33.82242359222196
chr1	186334498	186334789	292	12	0.9078238714793638	0.7965162734734653	0.11130759800589851	33.82180624664174
chr14	95268476	95269049	574	13	0.8630124243038498	0.7460378400192501	0.11697458428459973	33.82123532537936
chr19	45088112	45088439	328	14	0.04713169978231063	0.10220821677062311	-0.05507651698831248	-33.820942013310976
chr17	37356161	37356395	235	8	0.0664717878555608	0.38411443496444864	-0.31764264710888784	-33.82046349390349
chr22	24640551	24641162	612	11	0.7574074495532297	0.5953197115690603	0.16208773798416942	33.820287999519195
chr17	37275292	37275686	395	9	0.8134936880764105	0.5707334400220236	0.2427602480543869	33.819659502660826
chr15	15248595	15248970	376	12	0.6058956701879787	0.73599273672531	-0.13009706653733122	-33.819645383344586
chr17	75723422	75723900	479	14	0.7374585342685446	0.8368774409371157	-0.09941890666857112	-33.81960920065347
chr16	85319157	85320326	1170	12	0.7598420893400152	0.5416848772865204	0.2181572120534948	33.81735264465557
chrY	27900548	27900904	357	12	0.6366587892366946	0.8163458804285045	-0.17968709119180992	-33.81520381543376
chr7	158396176	158397385	1210	13	0.8319827991345355	0.6598968612466656	0.17208593788786997	33.814393243586146
chr17	2174181	2174585	405	12	0.6914114344778995	0.5431413380749737	0.14827009640292588	33.812707063782085
chr10	11881024	11881319	296	16	0.37457627874069127	0.46524858882234965	-0.09067231008165838	-33.81230010935683
chr16	7970130	7970482	353	10	0.25162749566178805	0.44107713548296634	-0.1894496398211783	-33.81127650172545
chr22	41651870	41652258	389	12	0.39664786994380796	0.5476093834862849	-0.1509615135424769	-33.80617377173841
chr3	156039178	156039541	364	14	0.9455531027787295	0.8876869659675796	0.05786613681114994	33.80401346722344
chr15	6767517	6767998	482	14	0.6641515801249394	0.8237303401958146	-0.15957876007087524	-33.801864180658534
chr17	82602300	82602799	500	12	0.6719734314624671	0.5256886397899317	0.14628479167253539	33.80184105361937
chrX	53867620	53868919	1300	13	0.7759835977424394	0.5832223210634425	0.1927612766789969	33.800707237808695
chr7	152505111	152505504	394	11	0.845520734974287	0.7002634591210141	0.14525727585327297	33.80052585851313
chr10	132809758	132810156	399	13	0.8653477059760559	0.765644302007486	0.09970340396856991	33.79957659374929
chr1	24740383	24740899	517	12	0.43576655445236	0.286239183473452	0.149527370978908	33.79946598597398
chr10	378496	378911	416	14	0.8248836001940779	0.7305691306387195	0.09431446955535838	33.796607827374274
chr13	66213108	66214342	1235	13	0.33695352018336017	0.20150319883253914	0.13545032135082102	33.790810650158434
chr19	10693484	10694013	530	11	0.6526597153422466	0.473932530920462	0.17872718442178465	33.79052947124327
chr5	142141511	142142044	534	13	0.8703773425442045	0.7616768143520749	0.10870052819212961	33.79050974512855
chr10	99271596	99271929	334	8	0.30868107273701023	0.5545258173113051	-0.2458447445742949	-33.78978781589379
chrX	292446	292535	90	5	0.9118009442832681	0.22134551406237918	0.690455430220889	33.788553804695844
chr8	188780	189257	478	12	0.37527414073990706	0.530439443369852	-0.155165302629945	-33.785243527382896
chr14	2774106	2774518	413	10	0.8418597607075874	0.5403968644567552	0.3014628962508322	33.779209700293755
chr3	199716040	199716521	482	12	0.7572190191106998	0.6000986239759356	0.15712039513476417	33.775388245437746
chr7	152886792	152887124	333	12	0.8304881872622805	0.7131058719573923	0.11738231530488819	33.77425926747625
chr20	59675422	59675961	540	11	0.8269294539340363	0.6561399073709079	0.1707895465631284	33.773378579901895
chrX	71273342	71273611	270	10	0.9706730472920712	0.7532945745962991	0.21737847269577204	33.77318975677066
chr2	238879763	238880448	686	11	0.7768771184955189	0.5907821942577893	0.18609492423772955	33.77155939845107
chr12	50558286	50559924	1639	14	0.4484361382036241	0.6353343639773079	-0.1868982257736838	-33.770148940511596
chr10	134697764	134698037	274	12	0.6943745755147077	0.8526584293800723	-0.1582838538653646	-33.768354387158276
chr17	67552409	67553040	632	13	0.6234206168559246	0.475621634286309	0.14779898256961566	33.767711070550185
chr21	15923085	15923466	382	13	0.8469955956506832	0.7345297062955792	0.11246588935510393	33.767427008719594
chr19	33595022	33595668	647	13	0.764749253733431	0.6053205002991358	0.1594287534342952	33.76730522668638
chr3	62252211	62252945	735	12	0.715786958439223	0.5319911939734259	0.18379576446579715	33.765987040346815
chr21	3124177	3124497	321	11	0.25851031811427966	0.10574304539775338	0.1527672727165263	33.76290222666321
chrX	120163961	120164654	694	10	0.7777428174977815	0.5418476995918013	0.23589511790598017	33.75967806960899
chr20	32055266	32055755	490	11	0.6229219918234412	0.7903493356781187	-0.1674273438546775	-33.758136297094964
chr16	50036311	50036602	292	12	0.7936617556098315	0.9196570495064249	-0.12599529389659336	-33.752581421459595
chr8	36766313	36766627	315	14	0.8801118645498296	0.8023808104449703	0.07773105410485925	33.75241147650235
chr15	9585056	9585354	299	13	0.7497966585426418	0.5307313377272317	0.21906532081541008	33.75173976645082
chr9	51472773	51473131	359	11	0.8712663630775345	0.6625420778486516	0.20872428522888287	33.75109386775345
chr22	45422155	45422621	467	14	0.5618945177617257	0.431363748458329	0.13053076930339674	33.74699894998432
chr11	70831480	70831871	392	12	0.6017767772172649	0.7383031963570658	-0.1365264191398009	-33.74472031703844
chr9	146145409	146145934	526	14	0.6003791592019576	0.47151767662790123	0.12886148257405639	33.743559563165206
chr4	16446048	16447386	1339	11	0.8575098988314901	0.6681006266973275	0.1894092721341626	33.74305247233028
chr10	6206833	6207252	420	12	0.6831577391068779	0.8023245110514595	-0.11916677194458158	-33.74295650642001
chr11	45894384	45894736	353	14	0.9031051157770167	0.8335250450157882	0.06958007076122852	33.7401285997311
chr1	164077649	164078302	654	13	0.6624500032790288	0.5009849302422682	0.1614650730367606	33.73966711822971
chr8	144229394	144229763	370	16	0.8244839511146417	0.8895515075197683	-0.06506755640512663	-33.736526691173616
chr4	189188355	189189105	751	13	0.773971832016454	0.6276357811927243	0.1463360508237297	33.736497875922815
chr15	76750259	76751156	898	14	0.7582203836603644	0.6376484357651049	0.12057194789525949	33.73611383902538
chr1	53567635	53568032	398	10	0.44643149215237954	0.27300074343027897	0.17343074872210057	33.73383721754561
chr6	61055370	61055970	601	14	0.8386669841170886	0.7001559220115062	0.1385110621055824	33.73309289972664
chr5	989548	989890	343	14	0.9473789973766755	0.8881843306938825	0.05919466668279305	33.73309127961273
chr11	206737	207367	631	12	0.7186803894858738	0.8796028192234427	-0.16092242973756898	-33.72807435727107
chr9	125338256	125339371	1116	11	0.37298146902944507	0.594415700045317	-0.2214342310158719	-33.72554515966123
chr16	95673397	95673878	482	13	0.9481615963777044	0.8631282252457292	0.08503337113197518	33.7245439347433
chr22	49952729	49953041	313	15	0.29984127164833596	0.40221010544326385	-0.1023688337949279	-33.72391274010932
chr6	74163975	74164493	519	12	0.7561789556456004	0.6197437347453086	0.1364352209002918	33.71927777574977
chr11	47735491	47735905	415	11	0.8797423430258604	0.7295673089012461	0.1501750341246143	33.717172431218344
chr7	16073557	16073853	297	11	0.9391955226430928	0.8479041268873572	0.09129139575573564	33.71259849906102
chr5	140088734	140089109	376	12	0.5743248589397154	0.7184529854679177	-0.14412812652820228	-33.71246747943951
chr4	380152	380564	413	15	0.32973399570036516	0.240177209494135	0.08955678620623014	33.710787045514095
chr12	67496751	67497248	498	10	0.5677389760455345	0.3767500022133705	0.19098897383216396	33.710155670816235
chr9	74851660	74852104	445	12	0.6185441662852906	0.81387952589394	-0.19533535960864934	-33.70987618894799
chr15	9431669	9432012	344	12	0.8576815828788308	0.6337900555151025	0.2238915273637283	33.705398821278436
chr1	1415212	1415517	306	14	0.9223048783983985	0.8587279119932444	0.06357696640515409	33.70527606752565
chr11	36272367	36272697	331	10	0.7548991479024061	0.57983629369425	0.17506285420815604	33.70406913667311
chr14	95297104	95297532	429	12	0.4720565692000364	0.6090554682506919	-0.1369988990506555	-33.70337105139164
chr22	39218713	39219160	448	10	0.5553613946991477	0.3418542767835343	0.2135071179156134	33.702447696780986
chr20	35752416	35753040	625	11	0.6201858113169767	0.7982157143259931	-0.17802990300901644	-33.70115812349904
chr3	154695910	154696317	408	13	0.8886366372364461	0.799535377740126	0.0891012594963202	33.6994536246198
chr16	50300529	50300958	430	13	0.7932907628716309	0.6863679455423298	0.10692281732930109	33.6993966895438
chr1	246907664	246907969	306	12	0.47075729279087547	0.6121882862806178	-0.14143099348974236	-33.697165378327696
chr6	3254802	3255318	517	11	0.39748742949597815	0.25204339270183584	0.1454440367941423	33.692722495841416
chr7	71702282	71702709	428	12	0.8493918035588092	0.7202204790075197	0.12917132455128943	33.691473027531515
chr1	109408830	109409625	796	13	0.8369529787606625	0.6874777079228657	0.14947527083779688	33.69070753066802
chr15	26127408	26128107	700	13	0.7006353141168183	0.8565704021963015	-0.1559350880794832	-33.68759939024157
chr15	71838681	71839126	446	11	0.9036091856307553	0.7784834563697992	0.1251257292609561	33.687078187253015
chr10	133943832	133944248	417	14	0.6258278941155642	0.5211898956822175	0.10463799843334665	33.68646629930937
chr18	77901834	77902438	605	11	0.8122947392857351	0.6360060501700181	0.17628868911571705	33.68604174628948
chrX	53168640	53169179	540	10	0.8830264910440818	0.6945919737642504	0.1884345172798314	33.68521576216324
chr1	229641723	229642240	518	12	0.708130099471635	0.8345177000637697	-0.12638760059213472	-33.6850681043199
chr1	39344188	39344891	704	13	0.8271522715519577	0.6869601007591917	0.14019217079276602	33.682859023301695
chrX	122273384	122273697	314	13	0.1092297353666888	0.19901953466356298	-0.08978979929687418	-33.67877050552358
chr7	153818042	153818476	435	12	0.8057625855811553	0.907273055512521	-0.1015104699313657	-33.67701329329935
chr12	121897889	121898390	502	14	0.899701327249688	0.8059091998481455	0.09379212740154252	33.67441298572336
chr19	50939096	50939697	602	11	0.569421630260117	0.7940848616708994	-0.22466323141078237	-33.67271655718908
chr5	56381869	56383445	1577	12	0.4474983258296632	0.6489826072355983	-0.2014842814059351	-33.67128457783726
chr2	3679332	3679860	529	12	0.4884829805866332	0.3380610817343885	0.15042189885224472	33.670476985396924
chr20	38076215	38076794	580	9	0.5058625064667716	0.7448120273785706	-0.238949520911799	-33.66881874612228
chr16	39777542	39777902	361	11	0.8548777321645185	0.6413785803156399	0.21349915184887858	33.66636583991675
chr4	191491364	191491887	524	11	0.8964823366120406	0.7657891295781776	0.130693207033863	33.659450292479924
chr8	23676905	23677345	441	12	0.8943923565431303	0.7682105200009212	0.12618183654220916	33.65839804560338
chr8	97770477	97770876	400	14	0.2505371200112997	0.3503922407244472	-0.0998551207131475	-33.657878752687296
chr6	36513801	36514340	540	13	0.7953508444726115	0.6602225895912428	0.1351282548813687	33.655564501625484
chr1	15047426	15047899	474	13	0.284349095326196	0.4031736599367035	-0.1188245646105075	-33.655312908314784
chr18	13533732	13534015	284	9	0.8823769547975112	0.6996450008618383	0.18273195393567288	33.65431460816912
chr6	41519592	41519957	366	12	0.682956221390151	0.8121054738649618	-0.1291492524748108	-33.65266197093646
chr9	147696940	147697341	402	14	0.7735375843143596	0.664059055969339	0.10947852834502059	33.650868293713806
chr7	19240516	19241345	830	13	0.24114201362229146	0.3897033369839432	-0.14856132336165176	-33.646660903548636
chrX	152242013	152242651	639	11	0.21010037610164586	0.40001561668268826	-0.1899152405810424	-33.645060699168006
chr20	37973595	37974035	441	12	0.7058436333059677	0.5501500156388576	0.1556936176671101	33.644159779464715
chr10	70735290	70735641	352	13	0.31516548860801724	0.20397662264057143	0.11118886596744582	33.643016791388234
chr8	22388204	22388918	715	12	0.32353132705177995	0.4630225014627235	-0.13949117441094355	-33.63650843373815
chr10	5508229	5508906	678	13	0.8743512127718386	0.7628897763530674	0.11146143641877115	33.633703792111604
chr2	206793088	206793469	382	12	0.8132495226462563	0.6831213027534682	0.1301282198927881	33.633549045079775
chr10	134050523	134050826	304	12	0.38182312851389844	0.24147938078520928	0.14034374772868916	33.633258584108226
chr3	129664177	129664987	811	14	0.6819549085770985	0.5345201707731014	0.14743473780399707	33.6299664374268
chr7	107363633	107364832	1200	14	0.7187051721634119	0.8533341246933263	-0.13462895252991436	-33.628627366774374
chr17	27815625	27816030	406	13	0.6459569071826756	0.7617924849913734	-0.1158355778086978	-33.628587317438964
chr14	83682202	83683500	1299	11	0.4787645137216747	0.696021604583361	-0.21725709086168632	-33.628436851411216
chr10	134697079	134697393	315	13	0.8656854697537799	0.7128704797881078	0.1528149899656721	33.62576440886212
chr6	108671597	108672463	867	10	0.21528810059337122	0.07197074417081116	0.14331735642256005	33.62441181631891
chr10	12500916	12501361	446	13	0.8969306189318488	0.803816267422728	0.09311435150912073	33.6225100061367
chr7	29533701	29534276	576	12	0.8997281476392699	0.7807557996317512	0.11897234800751866	33.62012367453506
chr9	148879995	148880496	502	14	0.6330453275795899	0.7511497673911031	-0.1181044398115132	-33.61528799238062
chrX	152215240	152215655	416	11	0.6215159827585262	0.4254071589025482	0.19610882385597794	33.61368089741897
chrX	118506218	118507035	818	9	0.9170456039961166	0.6850364776867305	0.23200912630938608	33.610034945457095
chr19	18639192	18639688	497	13	0.6977072555917406	0.5595811320725751	0.13812612351916553	33.60841856992547
chr19	49567122	49567557	436	14	0.6237870848611066	0.5037664053729776	0.120020679488129	33.60405158922066
chr15	1547202	1547471	270	12	0.8547140445911434	0.7041997859580674	0.150514258633076	33.602418144924876
chr4	180286975	180287444	470	11	0.9346650739997789	0.7817852070660315	0.15287986693374744	33.5997850358115
chr5	53608124	53608493	370	11	0.9186398218328106	0.8047333482441918	0.11390647358861872	33.596601843277035
chr14	52598960	52599375	416	11	0.8783755292438445	0.7470008266736816	0.13137470257016293	33.595320046420206
chr1	245886109	245886578	470	13	0.8576420751687428	0.7422677717104228	0.11537430345832	33.589082519229336
chr1	66613862	66614170	309	10	0.9175788201685876	0.766850340039807	0.1507284801287806	33.58756656618737
chr1	1920645	1920910	266	13	0.8269369910469537	0.7291517390356971	0.09778525201125665	33.58708401555574
chr21	15866438	15866914	477	12	0.5314717986656997	0.681391449851395	-0.14991965118569528	-33.5846936926939
chr14	33027423	33027813	391	13	0.7362701312649276	0.8437244965376002	-0.1074543652726726	-33.582947263623026
chr15	18898748	18900459	1712	11	0.5517682671497001	0.7672707908711816	-0.2155025237214815	-33.582924820752034
chr19	57306774	57307221	448	12	0.8146806347230428	0.6785896875651883	0.13609094715785441	33.57724189473455
chr12	107609021	107609443	423	14	0.4217087004155251	0.30604594707632476	0.11566275333920034	33.57368655580125
chr8	9508179	9508806	628	13	0.7754212424413464	0.8823592232053035	-0.10693798076395711	-33.572223497527006
chr15	67666089	67666432	344	11	0.7701889033653725	0.6069716347720452	0.1632172685933273	33.569751013220106
chr9	143565728	143566128	401	11	0.610685134418839	0.7690553483454776	-0.15837021392663864	-33.56540091183243
chr17	44571339	44572085	747	13	0.7966944239193317	0.655265051680173	0.14142937223915863	33.56428720968921
chr6	5112075	5112563	489	13	0.9394220706644217	0.8534363026040359	0.08598576806038583	33.560401035987816
chr7	2823434	2823980	547	14	0.31531077136593194	0.43329045387319215	-0.11797968250726021	-33.55939415764936
chr17	8015211	8015455	245	12	0.1125956986873703	0.051029734468432834	0.06156596421893746	33.55863568779488
chr21	42817507	42817831	325	12	0.8693768680928804	0.9408182648650482	-0.07144139677216776	-33.557659052316936
chr18	12239242	12239663	422	13	0.40878179255466524	0.2863993030339708	0.12238248952069442	33.55402853323712
chr1	207057646	207058459	814	11	0.5799003338055025	0.37252129406837364	0.2073790397371289	33.546592315017634
chr12	131810326	131810775	450	11	0.6029217359755328	0.4366943917886261	0.16622734418690666	33.54452482526452
chrX	2531837	2532556	720	11	0.5895721059644373	0.789326150633013	-0.19975404466857571	-33.54179960001264
chr4	158072871	158073470	600	13	0.40791517084566176	0.5525709588616754	-0.14465578801601364	-33.53842040539517
chrX	24591331	24591656	326	13	0.06683523559201503	0.14451791231716854	-0.07768267672515351	-33.53837664330418
chr16	41124976	41125256	281	12	0.8896686987227023	0.7061093966738825	0.18355930204881976	33.52943346910695
chr19	16436034	16436388	355	11	0.8073844593118847	0.9236530607386223	-0.11626860142673756	-33.527242588246644
chr5	102091280	102091693	414	12	0.9152821612228291	0.8131134375284379	0.10216872369439123	33.52645212145992
chr12	6219041	6219680	640	11	0.3088209524036268	0.5032874707422867	-0.19446651833865997	-33.5259816989985
chrX	151342789	151343200	412	12	0.613597574955273	0.4412734785811343	0.1723240963741387	33.525419658789474
chr9	111102426	111102844	419	13	0.6817991892633922	0.5494163939740838	0.1323827952893084	33.52321336142559
chr16	95163628	95163890	263	16	0.8541163740267261	0.7899624348937956	0.06415393913293055	33.52282766263119
chr5	136499947	136500234	288	11	0.2809328475666958	0.4424972067458098	-0.161564359179114	-33.519953485565374
chr1	1286294	1286756	463	14	0.7136746784280311	0.5860601241935461	0.12761455423448498	33.51897690422006
chr5	148402260	148402631	372	8	0.6428316069324294	0.8617676236196951	-0.2189360166872657	-33.518328439065236
chr16	16155920	16156406	487	12	0.7428955499439928	0.5906931900487059	0.15220235989528685	33.51515356297341
chr17	58471583	58472035	453	14	0.5967926536681394	0.4763296709699682	0.12046298269817118	33.51498450699334
chr3	13474337	13474784	448	13	0.735116743551118	0.6117933402596762	0.12332340329144176	33.51349692515509
chr22	16842679	16843059	381	13	0.6734251452856319	0.7849815819314478	-0.11155643664581594	-33.51197752833797
chr4	722420	722679	260	12	0.914203365455812	0.8263474190482991	0.08785594640751293	33.51005951651786
chr14	96735966	96736445	480	13	0.4885945715430267	0.6334785622563627	-0.14488399071333596	-33.50838585373555
chr15	4694366	4694673	308	13	0.929627769815946	0.7815850461786179	0.14804272363732807	33.507605358902545
chr12	132264117	132264715	599	13	0.8171438069467855	0.6980365760471734	0.11910723089961206	33.50722399750485
chr7	156051026	156051275	250	13	0.83189019402064035	0.7354323891861804	0.09645780483445998	33.50334012035189
chr19	49197772	49198259	488	12	0.8532178865446723	0.7223829644295882	0.13083492211508418	33.499926746024975
chr1	6028304	6028678	375	13	0.3748006254423205	0.25794686037129194	0.11685376507102857	33.49947479217825
chr11	18891170	18891511	342	12	0.854066781435299	0.7304100776365446	0.12365670379875437	33.498249899883554
chr4	37637441	37637853	413	13	0.8796298392329028	0.7790040746138719	0.10062576461903094	33.49788026103818
chr6	168035631	168036123	493	12	0.6803003508433778	0.807934446240268	-0.1276340953968902	-33.49670141030102
chr6	111363521	111364019	499	11	0.7636014662601216	0.6040110473298569	0.1595904189302647	33.496499404981684
chr1	24747491	24747896	406	12	0.7870126195567618	0.6541587420177583	0.13285387753900357	33.49590235115119
chr17	28322368	28322685	318	13	0.34096000723194775	0.230827086448191	0.11013292078375675	33.493555926436485
chr4	188997970	188998343	374	11	0.1775996817875224	0.3162852135568337	-0.1386855317693113	-33.4931082260147
chr2	2851556	2851998	443	13	0.7396063335835653	0.5959552820791763	0.14365105150438906	33.49154319956051
chr20	59454779	59455321	543	13	0.7018823246249609	0.5654369836856682	0.13644534093929273	33.49047881008832
chr18	4266806	4267555	750	13	0.28389464473918496	0.1551526552675068	0.12874198947167817	33.48515143889375
chr2	72155742	72156152	411	14	0.3901741476460658	0.2860970959368953	0.10407705170917048	33.481955769126316
chr4	44630948	44631287	340	13	0.8705502754111358	0.7887716543471016	0.08177862106403422	33.48000168016813
chr6	1736867	1737239	373	11	0.39342603541907034	0.2385039982135125	0.15492203720555783	33.47908469032016
chr8	146228780	146229141	362	11	0.17262288348003751	0.3108692366172086	-0.1382463531371711	-33.47882436403508
chr17	43645889	43646521	633	10	0.8898782417550185	0.7092208992846346	0.1806573424703839	33.47814970998484
chr20	65063349	65063699	351	14	0.8668282328412711	0.9334083887147115	-0.06658015587344046	-33.47779575382156
chr2	122340911	122341283	373	9	0.798474845253762	0.6075153732208018	0.19095947203296015	33.477408540111455
chr20	65744449	65744872	424	13	0.8383889035775223	0.7272027704296116	0.1111861331479107	33.47733903822211
chr16	80795238	80795691	454	12	0.26008678289733084	0.38404113116806315	-0.12395434827073232	-33.46964938205006
chr1	48261311	48261729	419	13	0.9227355351536264	0.8392675778021262	0.08346795735150014	33.46858607174038
chr10	120729152	120729646	495	10	0.43964373599657164	0.2555964425511673	0.18404729344540433	33.46772960629544
chr7	2011009	2011440	432	12	0.6388559287328015	0.7624052112816252	-0.12354928254882369	-33.4655420775178
chr18	47223304	47223682	379	13	0.7639366703492548	0.8557269579574279	-0.0917902876081731	-33.46302022621781
chr8	7269756	7270104	349	11	0.7759494326303238	0.9031285236729639	-0.12717909104264014	-33.46272744603958
chr20	13851402	13851799	398	12	0.5938813294228842	0.7390536348094875	-0.1451723053866033	-33.461741462452395
chr17	18981267	18981644	378	15	0.5352756985495282	0.40313854701192825	0.13213715153759992	33.46122337885934
chr3	71500415	71500904	490	11	0.5585231282938086	0.7229174291423638	-0.16439430084855522	-33.46066816200641
chr12	6719431	6719786	356	12	0.8610065280214687	0.745671558680155	0.11533496934131371	33.458219554046714
chr11	1366072	1366495	424	11	0.9169260201307635	0.7853945643099726	0.13153145582079095	33.45331192021418
chr12	120656068	120656458	391	12	0.7632824304027945	0.8715067673559846	-0.10822433695319011	-33.452052419010116
chr12	70528940	70529538	599	10	0.6777844885279822	0.46283734045011515	0.21494714807786708	33.45205206551217
chrX	99099211	99099760	550	10	0.9162604282210005	0.7568762955422524	0.15938413267874807	33.45019508343601
chr13	111577958	111578480	523	12	0.23426209784411445	0.12351707729769144	0.110745020546423	33.44914370410445
chr14	99263744	99264142	399	12	0.625425623294792	0.7597614676773391	-0.1343358443825471	-33.448270481970184
chr17	18675928	18676251	324	14	0.9276341095578734	0.8632123663554927	0.0644217432023807	33.44780576242819
chr14	86935950	86936401	452	13	0.6851918661335629	0.7949647588803255	-0.10977289274676261	-33.44538267269972
chr7	74140204	74140848	645	12	0.9112637028334378	0.7932658950774002	0.11799780775603763	33.443450933651064
chrX	76539882	76540419	538	13	0.15782999414032695	0.29517413431926387	-0.13734414017893692	-33.443270244197244
chr5	151180081	151180428	348	10	0.7985806685667727	0.6089332863212539	0.1896473822455188	33.44264712994903
chr10	98001232	98001782	551	10	0.7138377542713386	0.8769954853808098	-0.1631577311094713	-33.44249470478888
chrX	73311045	73311601	557	12	0.8899357770983187	0.7685123231709938	0.1214234539273249	33.44134424311826
chr11	114139216	114140090	875	12	0.5436946581902768	0.7344692130678262	-0.19077455487754935	-33.4412092326639
chr5	69009080	69009503	424	11	0.6008848302298959	0.42533191653650065	0.17555291369339526	33.44088183839368
chr5	56005013	56005481	469	11	0.6080273105365218	0.7711070636313879	-0.1630797530948661	-33.44076875568357
chr22	9869830	9872039	2210	12	0.5072275498611288	0.7468199629072273	-0.23959241304609846	-33.44067630827387
chr21	34973674	34974197	524	12	0.5803160809999122	0.729008953904033	-0.1486928729041208	-33.438604886718885
chr11	5353912	5354292	381	12	0.7413196811194009	0.8571432025159781	-0.11582352139657714	-33.43803746433578
chr2	10188251	10188804	554	12	0.29735964026019024	0.4555002757925498	-0.15814063553235957	-33.437598581941046
chr19	53437083	53437428	346	12	0.7681514425118545	0.6208513735912606	0.14730006892059389	33.43302057113226
chr10	29297901	29298548	648	14	0.5573970029949525	0.67811261910174	-0.1207156161067875	-33.431722774367266
chr5	142779017	142779927	911	14	0.8186108462881856	0.6768797795498945	0.14173106673829106	33.43115436642533
chr12	124669154	124669579	426	12	0.20279921348035665	0.3357092112256979	-0.13290999774534126	-33.43019737442309
chr3	128833340	128833728	389	11	0.7193984416570961	0.5681556593171303	0.1512427823399658	33.42965185171309
chr5	82384092	82384776	685	14	0.7368737396258787	0.6010266919873758	0.13584704763850286	33.42912622154289
chr16	18429501	18431656	2156	11	0.5951655174841427	0.8969104940693491	-0.3017449765852064	-33.42410256998062
chr17	77278149	77278638	490	13	0.607380453935424	0.740808535443125	-0.13342808150770102	-33.4239167618802
chr1	159305803	159306451	649	11	0.5082437091804259	0.6940566120465695	-0.1858129028661436	-33.423346105593694
chr19	5019592	5020067	476	13	0.5541154766429679	0.6780747044377651	-0.12395922779479718	-33.421224353786236
chr7	69326999	69327537	539	13	0.3519159185456721	0.48757586742434156	-0.13565994887866945	-33.419630709961176
chr14	13445263	13445674	412	15	0.8737531654192849	0.7850462795812727	0.08870688583801223	33.41846827591292
chr9	30554869	30555209	341	12	0.8796245555750631	0.7758241962469428	0.10380035932812037	33.41783287574335
chrX	53155309	53155581	273	8	0.8380517795378252	0.595538095564748	0.24251368397307715	33.41690185320024
chr9	9437495	9437937	443	13	0.9167115963048121	0.819348759240231	0.09736283706458115	33.41570569800284
chr3	36993204	36993712	509	11	0.12722183235791995	0.2741009079060437	-0.14687907554812374	-33.41508896129054
chr14	15288425	15288784	360	14	0.7764322986603597	0.8557454584749262	-0.07931315981456655	-33.41474908890904
chr19	13818181	13818911	731	12	0.21501187593767196	0.3728069574493297	-0.15779508151165772	-33.414586000457014
chrX	50983256	50983696	441	12	0.8521066636643216	0.7179229544568622	0.13418370920745948	33.41027725631498
chr8	1178807	1179293	487	14	0.6288483389575138	0.5045115632492021	0.1243367757083117	33.406767406184926
chr17	30517417	30517900	484	12	0.6829337553244166	0.5312578848669759	0.1516758704574407	33.40580800103768
chr4	49231933	49232515	583	12	0.7005581224450931	0.8687217886205661	-0.16816366617547307	-33.40559827630892
chr22	18713289	18713770	482	15	0.8614375968714257	0.7749260302354719	0.08651156663595383	33.40522223915434
chrX	40877774	40878142	369	12	0.9569858635078257	0.8823813547537492	0.07460450875407643	33.39995059063174
chr16	21418471	21419245	775	10	0.8943272170080079	0.6145474556516703	0.27977976135633753	33.39458841353902
chr1	13032844	13033219	376	13	0.7940263565853397	0.8896536602755357	-0.09562730369019601	-33.39396833177362
chr16	73396059	73396446	388	10	0.3616363704849291	0.19134975845146185	0.17028661203346723	33.39320442892693
chr10	95696858	95697130	273	11	0.9553465157715605	0.8696712549326037	0.08567526083895682	33.392777124596044
chr16	48554615	48555315	701	11	0.6342583914700493	0.8970575793945795	-0.2627991879245303	-33.39251513802204
chr9	48488268	48488623	356	11	0.7717582545093457	0.6012906013260785	0.17046765318326718	33.391056867429576
chr7	2252521	2253182	662	13	0.7691124503304472	0.8809206633824012	-0.11180821305195399	-33.38895961615029
chr10	116901278	116901959	682	12	0.8209371366529346	0.6774920526913248	0.1434450839616097	33.38727472021912
chr21	41668701	41669155	455	11	0.9140334872693004	0.7954666291758161	0.11856685809348433	33.38642719851565
chr16	2342542	2343001	460	13	0.8777258285540559	0.7722748015149559	0.10545102703910003	33.38507408786977
chr21	6059823	6060127	305	14	0.8180023457374695	0.7043676354162018	0.1136347103212677	33.38207437531422
chr22	10738670	10739171	502	11	0.6740376854718084	0.4264609814270234	0.24757670404478505	33.37847663113726
chr12	14072554	14073447	894	11	0.5878294324747877	0.7844454641731813	-0.1966160316983936	-33.37774923317823
chrX	128078351	128078838	488	12	0.2534767791425565	0.4107546028285581	-0.15727782368600157	-33.37578021910858
chr2	115534023	115534532	510	12	0.9197121073621434	0.8178975155103202	0.10181459185182318	33.370318610079906
chr5	143739070	143739574	505	9	0.721882505188495	0.502933804371935	0.21894870081655993	33.36985402978574
chr2	127458886	127459422	537	12	0.10274736695815512	0.20780748463617005	-0.10506011767801493	-33.3673270744601
chr15	80179612	80180067	456	11	0.5156913433531201	0.6783014794713762	-0.16261013611825614	-33.36656952202618
chr5	177292256	177292638	383	13	0.5819499978415015	0.44539131788943964	0.13655867995206183	33.36350377274154
chr20	45683213	45683713	501	10	0.7057475195223938	0.5041833653219436	0.20156415420045015	33.362342779578135
chrX	67119813	67120288	476	14	0.17686969490625798	0.2892425963539385	-0.11237290144768053	-33.36134619242096
chr19	35864762	35865382	621	10	0.7373149553976708	0.5344922174700493	0.2028227379276215	33.358439983320224
chr5	134513285	134513583	299	9	0.8900526505112885	0.7102875381989915	0.17976511231229697	33.35714249515437
chr9	34298079	34298853	775	13	0.939651450757974	0.845598044848554	0.09405340590941991	33.35653340329376
chr10	22427826	22428173	348	13	0.9008211013937986	0.8067446483234918	0.09407645307030676	33.35355838166962
chr9	119796710	119797189	480	13	0.8380480593227813	0.9275382637717704	-0.08949020444898914	-33.35300876633975
chr3	42283698	42284100	403	12	0.16783803116988344	0.27139621661133756	-0.10355818544145412	-33.34714044954144
chr7	115612083	115612463	381	12	0.8529451969461476	0.9388110274849651	-0.08586583053881758	-33.34589444230199
chr16	1697528	1698051	524	12	0.8876008745966083	0.7741922556394653	0.11340861895714305	33.33962632231452
chr2	127094082	127094583	502	11	0.40291697946092747	0.5834922788876677	-0.18057529942674028	-33.33900138595494
chr2	149182646	149183067	422	11	0.6471693301212821	0.4728233544739482	0.1743459756473339	33.33861005964511
chr17	43641027	43641295	269	13	0.1726046201988673	0.26474782343644454	-0.09214320323757724	-33.33698494360387
chr22	39404440	39405056	617	13	0.8773298606472218	0.758695019291831	0.11863484135539082	33.33404900590206
chrX	12551916	12552436	521	10	0.21270827170428958	0.40983104810603493	-0.19712277640174536	-33.33123260098456
chr16	12116728	12117082	355	11	0.8590875070102068	0.72231008017778	0.13677742683242677	33.33032308231537
chr1	6569979	6570564	586	11	0.6879465010801309	0.8464456787318317	-0.15849917765170085	-33.32524302336793
chr14	51003822	51004145	324	14	0.09000643497535016	0.15458117625895446	-0.0645747412836043	-33.32394013930132
chrX	51328091	51328687	597	12	0.8506974632646395	0.631273545909728	0.2194239173549115	33.31895245715512
chr16	975679	976118	440	15	0.34523468815948016	0.4573508599789304	-0.11211617181945022	-33.318879261254786
chr13	58660842	58661394	553	13	0.8753776043005232	0.7601923937928714	0.11518521050765185	33.318298975863485
chr5	142431389	142431944	556	10	0.8205090401302769	0.6215574450521963	0.19895159507808058	33.315066616183074
chr10	14988980	14989470	491	11	0.8771661911621769	0.7426029625747649	0.134563228587412	33.31218348152295
chr12	6800032	6800626	595	11	0.6632385348677818	0.8171221632466931	-0.15388362837891123	-33.31172056913808
chr1	222575490	222576814	1325	14	0.6919500282129888	0.5255734238657244	0.16637660434726442	33.31166825549006
chr3	48995097	48995746	650	8	0.7464183795697625	0.472247244986068	0.2741711345836945	33.30960698557103
chr6	24478658	24479060	403	11	0.9035084092040279	0.7834664144414523	0.1200419947625756	33.307301709575725
chrX	48410573	48410928	356	11	0.8859366372066528	0.7384221653991737	0.14751447180747912	33.30215442565309
chr19	736588	737051	464	12	0.4027774595700048	0.5493884866851725	-0.14661102711516766	-33.300117264709655
chr8	41881784	41882278	495	10	0.44892807429642134	0.2675698699863831	0.18135820431003824	33.29726993769324
chrX	9460299	9460584	286	9	0.4079468673661463	0.6441875775109658	-0.23624071014481945	-33.29453911311196
chrY	14610527	14610904	378	13	0.11136507311925987	0.23986448129516405	-0.12849940817590416	-33.29311098687828
chr2	10862906	10863562	657	12	0.6787314504459494	0.5187783104817422	0.15995313996420724	33.29196573627294
chr14	97964776	97965217	442	12	0.5023252715894284	0.35860462543519733	0.14372064615423108	33.29144162181348
chr2	241981633	241982125	493	13	0.7732012178358076	0.8790994939287698	-0.1058982760929622	-33.2898712111251
chr22	39725634	39726140	507	14	0.4993550919608233	0.6288500367797086	-0.12949494481888535	-33.289565609640654
chr16	41253279	41253698	420	12	0.6021410434472743	0.8015327941169239	-0.19939175066964965	-33.28898669985031
chr3	48878662	48879184	523	11	0.8034504228808517	0.9156669406738549	-0.11221651779300323	-33.28705883148768
chr8	101995950	101996577	628	10	0.8477129860376506	0.6590461320785334	0.1886668539591172	33.28482618444537
chr17	28562588	28563008	421	14	0.6035269717993627	0.48577968606589783	0.11774728573346482	33.28369549942021
chr10	46392615	46393023	409	14	0.8824244225878788	0.9419730496087206	-0.05954862702084185	-33.27867270267003
chr15	38095491	38096255	765	14	0.8322379165324236	0.7037103371468145	0.1285275793856091	33.27732640453995
chr15	50148262	50148743	482	14	0.6213869425775227	0.49067469351549653	0.13071224906202616	33.272881142488785
chr20	52012127	52012585	459	12	0.425653517993183	0.2918361930104052	0.13381732498277782	33.27284447755801
chr22	21408651	21409023	373	13	0.7881090964097361	0.6649832914310602	0.12312580497867598	33.27261565050195
chr13	94032565	94033036	472	11	0.4386826606161333	0.6059833058273605	-0.16730064521122717	-33.272474719244286
chr20	29712425	29712851	427	13	0.7567206128793262	0.8591725449110598	-0.10245193203173353	-33.27161135347275
chr11	2120805	2121260	456	13	0.8635462330729329	0.7568265574575515	0.10671967561538143	33.2665135554792
chr1	46043156	46043690	535	12	0.8008144861702422	0.670754266839559	0.13006021933068324	33.26545041981922
chr1	2593321	2593814	494	12	0.7503192737965257	0.8587733258820948	-0.10845405208556902	-33.264916187129245
chr19	4045326	4045748	423	14	0.515024409761869	0.3923795559607804	0.12264485380108864	33.25938752216224
chr15	96629897	96630375	479	13	0.4383485416696158	0.32307530627353276	0.11527323539608303	33.25361423456297
chr9	33839661	33840865	1205	13	0.5031274691807699	0.6890574310192077	-0.1859299618384378	-33.25263292503747
chr5	175233277	175233740	464	10	0.16891697328648123	0.34331721087999445	-0.17440023759351322	-33.250930837681096
chr10	5779439	5779833	395	11	0.5124129679154792	0.6765604388954599	-0.16414747097998073	-33.24972351389025
chr12	131983794	131984322	529	13	0.8161421861183428	0.9027888944717603	-0.08664670835341748	-33.24938651838798
chr14	96732717	96733103	387	13	0.720599356939574	0.8318773891768424	-0.1112780322372684	-33.247730582606486
chr8	12870452	12871035	584	12	0.9003444253606984	0.7539983758901383	0.14634604947056007	33.24683901537179
chr2	3690140	3690472	333	13	0.8775892461299674	0.7837577844307866	0.09383146169918077	33.246049411944895
chrY	49186780	49187060	281	11	0.7141028719163766	0.904154671260213	-0.19005179934383643	-33.24328029896863
chr4	2270831	2271349	519	14	0.8140917278151698	0.7054579669510805	0.10863376086408927	33.23789325436877
chrX	39325642	39326028	387	10	0.8440714996912044	0.6533539970408477	0.1907175026503567	33.23666071493845
chr10	103426202	103426920	719	12	0.8863487788367028	0.7620070056160055	0.12434177322069728	33.23555772139645
chr8	99562626	99563270	645	9	0.8826941309702112	0.6950811194580736	0.1876130115121376	33.23461338551049
chr16	41042768	41043122	355	13	0.7217104709563708	0.8489071581174037	-0.12719668716103294	-33.23343141862949
chrX	56057533	56057962	430	14	0.29392994200787653	0.18274327183859385	0.11118667016928269	33.23276487822435
chr15	56324839	56325368	530	11	0.36294769616949785	0.20737492277515818	0.15557277339433967	33.231720898446724
chr3	115456847	115457693	847	12	0.7924872969022801	0.6297040930360376	0.16278320386624257	33.22973603575586
chrX	1025367	1025700	334	12	0.8371469935462339	0.9443585073366904	-0.10721151379045646	-33.22946064167981
chr17	73534262	73534746	485	13	0.6487208159787868	0.5117181032756	0.13700271270318687	33.2260423890981
chr16	93968105	93968842	738	11	0.7438848927196133	0.5652830004075303	0.178601892312083	33.22565038734297
chr5	3928207	3928681	475	8	0.37626663381943354	0.6646380172253952	-0.28837138340596163	-33.22550384578391
chr8	463286	463649	364	15	0.9287877108611412	0.8719509111105337	0.056836799750607514	33.21885955948756
chrX	80408369	80409321	953	8	0.8103128618656684	0.46937823701508175	0.3409346248505867	33.2162902414662
chr17	79419874	79420289	416	13	0.8758115198393921	0.7724673892540069	0.10334413058538516	33.215928689507386
chr11	69908266	69908708	443	14	0.6513815419840893	0.7621223187552874	-0.11074077677119809	-33.212688828415985
chr8	16191060	16191473	414	13	0.9327872007467625	0.8529352784957245	0.07985192225103799	33.211884075278455
chr14	45208335	45208835	501	13	0.6431728511060211	0.5039431495253746	0.13922970158064651	33.21135963991179
chr4	9178221	9178671	451	12	0.8219612161369505	0.9564979702697811	-0.13453675413283062	-33.210756705717564
chrX	139781397	139781961	565	11	0.8886497712620576	0.7437735610560169	0.1448762102060407	33.2101904367155
chrX	9592737	9593148	412	10	0.7085386975178453	0.4906889615455049	0.21784973597234036	33.206746186883315
chr9	148288036	148288424	389	13	0.5874485790666617	0.704373231347917	-0.11692465228125526	-33.20389189868472
chr17	83120074	83120501	428	14	0.8289826127459993	0.732917733560765	0.09606487918523432	33.20151610611973
chr9	73202161	73202600	440	13	0.6431783483229755	0.8361405362620389	-0.1929621879390634	-33.19604320990054
chr10	125499574	125500029	456	14	0.6422759259597564	0.7596372667911371	-0.11736134083138072	-33.19523884520713
chrX	12545905	12546398	494	11	0.9056223280472941	0.7650775784105052	0.14054474963678898	33.19389075676072
chr16	50003051	50003388	338	12	0.7502697729062364	0.8769669659957884	-0.12669719308955196	-33.19386836936415
chr13	108300622	108301371	750	10	0.8189559613984336	0.5981150088207473	0.22084095257768632	33.19381721592405
chr6	160063885	160064187	303	14	0.03979563170415228	0.08596262217596068	-0.046166990471808396	-33.192169300625956
chr8	124651450	124651850	401	13	0.6348527433283355	0.49873101241289663	0.1361217309154389	33.191915066221846
chr4	193247205	193247573	369	7	0.39934568931037817	0.6958025228256541	-0.29645683351527596	-33.190915734439194
chr16	91594754	91595326	573	14	0.6730607072827238	0.7988989636747573	-0.1258382563920335	-33.18784587607361
chr1	92877712	92878203	492	11	0.9679504220858978	0.8725161847480883	0.09543423733780942	33.18474662138504
chrX	83856002	83856342	341	13	0.5973012555296434	0.4565169006542891	0.1407843548753543	33.182536737518724
chr21	12408403	12408646	244	11	0.9376580790819675	0.8496022601904216	0.0880558188915459	33.180172948670055
chr12	57733005	57733304	300	14	0.27081628062288343	0.3678047795675785	-0.09698849894469508	-33.17540191837829
chr17	37650661	37651103	443	12	0.675283830037526	0.81360112862584	-0.13831729858831399	-33.173777448380335
chrX	51731670	51732480	811	10	0.8292543350208254	0.6144891997293853	0.21476513529144003	33.17207599691076
chr5	70371855	70372419	565	12	0.9231273526755439	0.7922817852245471	0.13084556745099685	33.17091385799123
chr5	127954347	127954650	304	10	0.48512515382095994	0.6774247606509931	-0.19229960683003317	-33.16549215959441
chr20	37203143	37203595	453	12	0.9067005053177407	0.7990685564378313	0.10763194887990946	33.164712969895916
chr17	684257	684664	408	10	0.7562491185764633	0.8932078747110396	-0.1369587561345763	-33.163689201870014
chr17	1482531	1482985	455	14	0.8478335057344397	0.7370153677460353	0.11081813798840445	33.162422015655835
chr17	73370651	73371051	401	13	0.5989299388127003	0.7306508758754108	-0.13172093706271049	-33.16175018331137
chr19	46162300	46162943	644	12	0.35308351724652837	0.5155893044069537	-0.16250578716042535	-33.159925002259946
chr11	66701286	66701681	396	13	0.9321482195350914	0.8589305510294428	0.07321766850564859	33.158026629196165
chr2	1940789	1941195	407	11	0.5358909455542166	0.6914299385899997	-0.1555389930357831	-33.15627226176662
chr16	29084086	29084577	492	12	0.5964385977514636	0.4170363269312577	0.17940227082020588	33.1549102681416
chr7	150271029	150271438	410	13	0.7563242038163538	0.6393121160052893	0.11701208781106454	33.15209573324792
chr5	117283255	117283771	517	10	0.40166178315440026	0.6146016642512885	-0.21293988109688822	-33.152024511596665
chr1	1647516	1647814	299	13	0.483430543033566	0.36297052460755475	0.12046001842601123	33.151662328577125
chr13	99102846	99103205	360	10	0.6915107318955855	0.4947888952892453	0.19672183660634024	33.14868119727232
chr6	30936725	30937249	525	13	0.312252359814047	0.45498145785374416	-0.1427290980396972	-33.148039964210305
chr19	36977162	36977616	455	11	0.740345398642803	0.5784774673686726	0.16186793127413046	33.14605588740321
chr2	237439211	237439614	404	12	0.7343666358149528	0.5945767150791391	0.13978992073581364	33.14582981817147
chr21	34552285	34552840	556	12	0.856546933122776	0.7371336542978022	0.11941327882497377	33.14462262113464
chr17	68406755	68407156	402	11	0.357390831879	0.21444985880015643	0.14294097307884357	33.14372141265155
chr16	2174797	2175568	772	12	0.6044226247044349	0.4389979942067046	0.16542463049773026	33.13913430489131
chr21	37511997	37512625	629	12	0.830322427198843	0.6927268155969145	0.13759561160192846	33.13406027226218
chr20	10682426	10682821	396	12	0.17955510911700082	0.293599536192801	-0.11404442707580018	-33.123704924324784
chr10	132175479	132175872	394	14	0.7351619913019586	0.829621775549485	-0.09445978424752643	-33.123558334880705
chr17	16950944	16951580	637	12	0.7445474155246586	0.5910953392758702	0.15345207624878843	33.122137482447464
chr1	86997957	86999005	1049	14	0.5518824436550154	0.39986967556234504	0.15201276809267034	33.114224670000866
chr19	18708960	18709473	514	12	0.803079727127223	0.6635153831962338	0.13956434393098915	33.11410110958534
chr17	14259681	14260077	397	12	0.7834602590195707	0.8921101317295302	-0.10864987270995952	-33.1113895739286
chr3	197453394	197453978	585	14	0.2931363091942503	0.42861652101929676	-0.13548021182504644	-33.10996898887723
chr10	1713190	1713602	413	12	0.5883157266387511	0.43259205215919255	0.15572367447955854	33.10972740498317
chr2	91475246	91475563	318	11	0.7372136508038184	0.5927069356870646	0.14450671511675384	33.10948754350009
chr10	134695767	134695987	221	11	0.8335356040089572	0.648778958412853	0.18475664559610416	33.10892150644435
chr7	7378403	7378670	268	11	0.8917398343035278	0.7767503221011932	0.11498951220233455	33.10870110359158
chr5	55813090	55813391	302	12	0.46877291440209023	0.342338593138386	0.12643432126370424	33.10523824850348
chr5	180793226	180793646	421	13	0.8817455688913451	0.7786759627634662	0.10306960612787897	33.104923121737606
chr13	11856645	11856994	350	11	0.5537476262624285	0.8180414774624353	-0.2642938512000068	-33.10280661230307
chr4	1045843	1046084	242	16	0.2763198389695834	0.21111096098588267	0.06520887798370073	33.10195503365341
chr19	14390491	14391223	733	12	0.870045213318415	0.7258039318904647	0.14424128142795034	33.10059392243218
chr20	36280884	36281428	545	13	0.36256075567403906	0.24305441837485198	0.11950633729918708	33.09877874968967
chrX	86767082	86767538	457	10	0.8728855554048122	0.6853397435118401	0.18754581189297204	33.095367458473376
chr15	75575676	75576112	437	12	0.6534659643484657	0.7857213191508778	-0.13225535480241213	-33.09367645238512
chr4	186158450	186158863	414	14	0.7706553759127778	0.8654675125543305	-0.09481213664155275	-33.09174190324007
chr11	61910724	61911094	371	12	0.8358691148805782	0.7150253607640744	0.12084375411650383	33.09031089597431
chr12	128777244	128777654	411	13	0.8978751757502216	0.802913674375112	0.09496150137510961	33.09016259504377
chr7	45139311	45139750	440	12	0.6183760264281789	0.7537999061824799	-0.13542387975430104	-33.08938619540844
chr3	15950868	15951355	488	12	0.9053886011810021	0.7999745116692273	0.10541408951177478	33.088782492353886
chrX	81942057	81942428	372	14	0.16754715492740063	0.26189689309538755	-0.09434973816798692	-33.08616063608068
chr16	38906921	38907366	446	14	0.7883383875105718	0.6843599045869535	0.10397848292361833	33.0831600841892
chr6	42952500	42952874	375	12	0.31813541767626224	0.19767472971901318	0.12046068795724907	33.08077928729092
chr6	165919772	165920208	437	9	0.1912804928148769	0.40409955303722656	-0.21281906022234964	-33.07951264106505
chr1	225098961	225099377	417	14	0.44799411480366735	0.3155464286149467	0.13244768618872066	33.07948752774752
chr14	91395481	91395842	362	11	0.6640752747542962	0.5092698757677407	0.15480539898655543	33.07671036124937
chr11	69653026	69653417	392	13	0.062076089145608034	0.12930787457088516	-0.06723178542527714	-33.07590441700228
chr15	90845363	90845963	601	10	0.6991527826273586	0.8687707546651476	-0.16961797203778906	-33.07285999292256
chr2	43892037	43892687	651	13	0.726767891825008	0.8425769976559907	-0.1158091058309827	-33.0727050510067
chr10	128476811	128478028	1218	13	0.8829533140881136	0.7410439984335072	0.1419093156546064	33.07222931379001
chr22	20161032	20161469	438	13	0.6833818468090347	0.7962688440195258	-0.11288699721049111	-33.07062199951608
chr22	49958487	49958883	397	11	0.7274745627286092	0.5672058140987313	0.16026874862987794	33.0703509163101
chr5	81668882	81669229	348	10	0.502897147586778	0.31628675819588936	0.1866103893908886	33.06983997454168
chr9	131363490	131363793	304	14	0.5687866151346636	0.4551547082189081	0.11363190691575548	33.06608025862375
chr13	34913439	34913803	365	14	0.8307733113987169	0.7426573782703467	0.08811593312837018	33.06428003712764
chr7	131089848	131090203	356	11	0.5930817325759922	0.7537607946258178	-0.16067906204982563	-33.06121019152006
chr22	49875005	49875458	454	13	0.85174954743647	0.74126642669601694	0.11048312074045308	33.061191843242604
chr14	93279163	93279757	595	12	0.6368015830293312	0.4790364360040411	0.1577651470252901	33.06063664334236
chr4	185507684	185508006	323	13	0.91689035117004	0.8326142387141922	0.08427611245584787	33.06004446657116
chr17	38043357	38043782	426	10	0.6852544165456043	0.8457877355943683	-0.160533319048764	-33.05810534827038
chr8	94969373	94969795	423	12	0.8410537218169385	0.7089071772322719	0.13214654458466657	33.05642432041301
chr3	119746003	119746604	602	13	0.9196672028875575	0.8286717452276164	0.0909954576599411	33.05548910868638
chr17	82216148	82216470	323	14	0.7770454972801194	0.8601047540486654	-0.08305925676854597	-33.050269195892824
chr15	26094090	26094554	465	14	0.8975386989418529	0.8143863197169969	0.08315237922485597	33.047623539688416
chr22	40997872	40998416	545	11	0.8185048512049581	0.6603833170522941	0.15812153415266395	33.04646611364957
chr17	44772961	44773489	529	11	0.7325757773027037	0.5517150613330508	0.18086071596965292	33.04630233000804
chr3	50472581	50473139	559	11	0.39760251097418375	0.24787697466605033	0.14972553630813343	33.04591242122322
chr14	30167046	30167472	427	13	0.8760294575826467	0.7827555958974496	0.09327386168519713	33.04571887311363
chr17	75716247	75716637	391	12	0.4440639989577017	0.5837823405071536	-0.1397183415494519	-33.045144067837875
chr18	49645103	49645747	645	13	0.7677232475040816	0.8813874899235311	-0.1136642424194495	-33.041292526304964
chr5	1879670	1880204	535	13	0.9182793318148436	0.8297487836161108	0.08853054819873274	33.041230506648276
chr3	197332985	197333453	469	11	0.842147783073857	0.6958277682048566	0.14632001486900037	33.04054728159956
chr22	36339543	36339993	451	13	0.8457808074087472	0.7356458559696595	0.11013495143908769	33.0391724928449
chr1	127108926	127109311	386	14	0.8655278327418108	0.7588330843840265	0.10669474835778425	33.03828607527636
chr9	81123281	81123543	263	9	0.7599877593158543	0.5360426736473296	0.22394508566852467	33.03814745360841
chrX	67855733	67856149	417	12	0.9126229576140282	0.8058475813088674	0.10677537630516087	33.036547326192284
chr1	229781459	229781880	422	13	0.6523490456991592	0.7725175960213755	-0.1201685503222163	-33.03651101962476
chr3	197758151	197758778	628	13	0.7606692236197338	0.8760179450127703	-0.11534872139303654	-33.03361287280911
chr9	148517628	148518179	552	14	0.7623557819824164	0.6437572091072555	0.11859857287516085	33.0278564796417
chrX	128333864	128334295	432	14	0.8318888206555447	0.7214643901147146	0.11042443054083007	33.02503878977461
chr7	3484143	3485062	920	11	0.7761442425776484	0.5840691673577761	0.19207507521987222	33.02397947167842
chr9	143041141	143042114	974	14	0.14890901757653185	0.2613270360614313	-0.11241801848489946	-33.02161350478572
chrX	39560559	39560866	308	12	0.7044147084705236	0.5407567652222497	0.16365794324827387	33.0214732580019
chr7	100474767	100475421	655	12	0.8767843602069861	0.7431970824395402	0.13358727776744594	33.02112072260335
chr12	6327049	6327465	417	10	0.8833309192774019	0.7350961226740581	0.14823479660334382	33.019199119170544
chr1	128230297	128230548	252	11	0.8669140224364192	0.7383698619949096	0.12854416044150963	33.01883839753063
chr10	101528809	101529304	496	10	0.4073182693700544	0.615367531549683	-0.20804926217962866	-33.0173134000898
chr7	151550762	151551194	433	14	0.8768369577233408	0.7929711252684288	0.08386583245491197	33.01586183609444
chr14	44455573	44456459	887	14	0.8826881156867815	0.7608641764557297	0.12182393923105184	33.01381040946967
chr19	702990	703392	403	12	0.7994970433318008	0.6881218119996335	0.11137523133216731	33.012650500052416
chr16	73331725	73332083	359	12	0.15249174480904604	0.2696928646855726	-0.11720111987652654	-33.01132733800138
chr16	54183953	54184391	439	12	0.7230384900099219	0.5812224216448472	0.14181606836507477	33.00826112540764
chr17	61912772	61913201	430	12	0.7951463509924666	0.9070737158274441	-0.11192736483497756	-33.00813862645758
chr13	23479682	23480153	472	13	0.6364088704108184	0.5015965534626539	0.13481231694816453	32.99540410164509
chr6	26636486	26637009	524	11	0.18014799899478837	0.39393476941579564	-0.21378677042100727	-32.99514218270706
chr19	44981191	44981648	458	12	0.8097614888888007	0.9123751940123492	-0.1026137051235485	-32.99137995372791
chr1	3295394	3295710	317	12	0.7418376970229967	0.8438452684338603	-0.10200757141086358	-32.990776210575234
chrX	139208602	139208976	375	9	0.8350623463831429	0.6300038474697306	0.20505849891341232	32.98884118345029
chr12	69470076	69470524	449	11	0.7479178727135823	0.8820396178709383	-0.13412174515735598	-32.98746292193474
chrX	3293913	3294477	565	13	0.838038494405102	0.716204088959629	0.12183440544547308	32.98560270928885
chr2	190608482	190608952	471	12	0.520119571424626	0.3697675975108555	0.15035197391377048	32.98421565213814
chr16	15643994	15644683	690	11	0.5009068389891497	0.7122953569690851	-0.2113885179799354	-32.979033412203364
chr21	27940465	27940842	378	12	0.9046988510545649	0.9691246729402757	-0.06442582188571078	-32.97819563095199
chr14	98879940	98880158	219	15	0.8583966162227548	0.7900866014531044	0.06831001476965037	32.97670524153761
chr2	120139883	120140530	648	10	0.8764795091230456	0.7033428205753046	0.173136688547741	32.97508100167592
chr1	31441000	31441250	251	11	0.8333696460830718	0.6942904086354837	0.1390792374475881	32.97358793866941
chr19	8097921	8098575	655	11	0.9286381636908151	0.8078114890316462	0.12082667465916885	32.97267182304571
chr9	147783756	147784290	535	14	0.7942859991319806	0.6911871503376186	0.10309884879436204	32.970507706193516
chrX	1360754	1361123	370	12	0.8945629649065042	0.7335633762914957	0.16099958861500852	32.96936079757788
chr4	6764158	6764585	428	12	0.6734657055866768	0.8033860722189746	-0.12992036663229778	-32.96909641519915
chr16	56410657	56411156	500	13	0.5828194679995964	0.7089397002909859	-0.12612023229138947	-32.96618634257635
chr13	9134217	9134460	244	9	0.9333757300084451	0.6922701715694242	0.24110555843902093	32.96454028552709
chr5	38084200	38084511	312	14	0.2744785241978289	0.3739562636931909	-0.09947773949536198	-32.962135725542225
chr8	96392528	96392776	249	11	0.813030222251257	0.6796551223294215	0.1333750999218355	32.96054573308671
chr7	158676241	158676693	453	15	0.6923819578506332	0.5877096031051333	0.10467235474549985	32.95937430903039
chr12	51178042	51178442	401	11	0.8398296955253551	0.6947270514203984	0.14510264410495677	32.95840999353842
chr8	64409587	64411085	1499	13	0.7455344322708091	0.5475275112854244	0.19800692098538464	32.957847343766666
chr7	680732	681136	405	12	0.8493720777201027	0.7380712986932011	0.11130077902690161	32.95735670520604
chr15	34562860	34563270	411	10	0.7362556621046213	0.8842761266875081	-0.14802046458288676	-32.95696386453957
chr9	73506162	73507864	1703	10	0.5016041588726297	0.8551352900071181	-0.3535311311344884	-32.95512368956821
chr15	82858175	82859636	1462	11	0.7295112432888191	0.4858413105106436	0.2436699327781755	32.95508788694806
chr1	7007598	7008419	822	12	0.17627137514715144	0.33448985263245345	-0.15821847748530202	-32.95446386123283
chr19	3362331	3363009	679	14	0.401029049090295	0.5279861573595149	-0.1269571082692199	-32.94861282643134
chr6	27680214	27680651	438	11	0.2556620814222558	0.13161555405325603	0.12404652736899979	32.94353686187373
chr2	119722686	119723154	469	12	0.8019059188512528	0.6634796563163669	0.138426262534886	32.94122779932596
chr8	142461433	142461917	485	14	0.8373304458903461	0.9197940665628664	-0.08246362067252033	-32.93821920371485
chrX	117147862	117148248	387	14	0.9198357974719976	0.8537061241052307	0.0661296733667669	32.93764930828512
chr16	95719032	95719778	747	14	0.6681996258016868	0.7905966993915937	-0.12239707358990692	-32.933177705093755
chr20	63194277	63194691	415	13	0.9403385473648539	0.8677598087238418	0.07257873864101205	32.932635349069514
chr1	9385826	9386261	436	12	0.4405147394946028	0.285574601157547	0.15494013833705578	32.93255421381218
chr16	1543649	1544014	366	14	0.7539726024421178	0.6559871621193557	0.09798544032276213	32.931342687128335
chr2	467208	467685	478	14	0.35173091747072244	0.47001142263559337	-0.11828050516487093	-32.93086519515206
chr18	37596812	37597294	483	13	0.5152588992331089	0.6419337407972634	-0.12667484156415454	-32.92847592197484
chr9	82541942	82542722	781	15	0.6769299477676045	0.5382798017639902	0.13865014600361436	32.9251889060976
chr7	141012289	141012659	371	11	0.4784064180883578	0.6441847625233162	-0.16577834443495842	-32.922337300017176
chr7	47130878	47131498	621	10	0.5658478661772884	0.37207015273977057	0.19377771343751787	32.91865592278525
chr1	93614293	93614894	602	12	0.6159687659043637	0.4483699423476307	0.16759882355673295	32.914903742455145
chr9	24586340	24586679	340	14	0.7655046608557489	0.8507929889382772	-0.08528832808252829	-32.909981628170186
chr3	53843274	53843635	362	14	0.7601345014248484	0.6527488912433336	0.10738561018151482	32.90962513889982
chr12	123470011	123470826	816	14	0.7195597156809534	0.5861183460377005	0.13344136964325293	32.90854498200846
chr19	5833362	5833961	600	14	0.8800022961661772	0.7827481089236619	0.09725418724251533	32.908176639261846
chr16	91443776	91444292	517	13	0.36745793031971746	0.5228044246667142	-0.1553464943469967	-32.90799105157519
chr2	97044667	97045156	490	12	0.15305406066403454	0.2655625137332731	-0.11250845306923857	-32.90670532290421
chrX	18691818	18692510	693	10	0.8644995958909745	0.6529637139761943	0.21153588191478012	32.906429000453414
chr2	89407951	89408385	435	13	0.6477139918461741	0.7891653791411429	-0.14145138729496887	-32.90092561338265
chr17	78375437	78375900	464	13	0.8342595093220702	0.7331652769387057	0.10109423238336446	32.89537443523748
chr22	31561939	31562298	360	12	0.5615054975841878	0.4256609263967918	0.13584457118739596	32.890448334703756
chr1	160696437	160696798	362	10	0.5279605040292089	0.1799968658023261	0.3479636382268828	32.888973680742254
chr4	7134624	7135261	638	13	0.8833243882494515	0.7712226246056753	0.11210176364377622	32.88766541446346
chr9	106979499	106980002	504	12	0.892282447656355	0.7757480526048797	0.11653439505147534	32.8871885073389
chr21	42278211	42278755	545	11	0.5513561993477895	0.3788054711449243	0.17255072820286516	32.88290279571987
chr19	53138066	53138494	429	12	0.8718896371461228	0.722265543246431	0.14962409389969178	32.8799712305374
chr1	107568220	107568775	556	11	0.730634015299674	0.5507523982870142	0.1798816170126598	32.87911021152412
chr15	38151933	38152330	398	13	0.4919664187590663	0.6318402221487219	-0.1398738033896556	-32.87907690858158
chr17	31785133	31785542	410	12	0.8127900799335328	0.9109667783337304	-0.0981766984001976	-32.87869285521849
chr2	71222022	71222364	343	10	0.6905864682849311	0.8410049333700945	-0.15041846508516343	-32.876690285126855
chr16	52040560	52040907	348	11	0.7478503128900962	0.9258193871849772	-0.17796907429488107	-32.87534092413863
chr20	62349804	62350435	632	12	0.6594993577626681	0.7919783453334365	-0.13247898757076837	-32.873828154051154
chr5	181172515	181172765	251	13	0.7930280748235714	0.6948476355164518	0.09818043930711962	32.872754636698915
chr4	149987438	149987768	331	11	0.9324245347006372	0.8360611958966042	0.09636333880403303	32.870960457314375
chr1	228719453	228719876	424	12	0.4208028117269311	0.26385402669002095	0.15694878503691018	32.8702803191832
chrX	12303009	12303519	511	12	0.9216954343534642	0.8041280646904074	0.11756736966305681	32.864394868192036
chr6	150172261	150172769	509	11	0.6803346207066093	0.5128245469085861	0.16751007379802318	32.864322144109465
chr5	135073665	135074247	583	12	0.4996076753636408	0.32169744911967985	0.17791022624396097	32.86396134251617
chr15	79847039	79847829	791	13	0.8233275006604917	0.6796516268666936	0.1436758737937981	32.86096420041362
chr10	35010708	35011196	489	10	0.9195740035041242	0.7914674784639315	0.1281065250401927	32.86044423350062
chr12	109479650	109479935	286	11	0.7514764914433552	0.8719183449772224	-0.12044185353386727	-32.86023410482923
chr8	29047843	29048404	562	13	0.7197061510918129	0.5836593255647103	0.13604682552710257	32.85894781611533
chr17	15557079	15557698	620	13	0.3130881914406992	0.18410297874278045	0.12898521269791877	32.85656815162817
chr16	987400	987670	271	12	0.3709198027123215	0.4953335306661927	-0.12441372795387118	-32.85426262530827
chr11	120995877	120996811	935	12	0.8005107096578439	0.6318286090997285	0.1686821005581154	32.85174161949616
chr5	57211555	57212170	616	14	0.8736641127632943	0.7689332196307612	0.10473089313253303	32.85134665819419
chr2	31009142	31009710	569	11	0.9063185252495228	0.7658285017867495	0.14049002346277328	32.85037161042543
chr9	107673451	107674181	731	13	0.6056219858280489	0.7390815565871628	-0.13345957075911385	-32.84982829824655
chr3	200071513	200072237	725	13	0.7448377870097382	0.8648959761294774	-0.1200581891197392	-32.84891241900477
chr22	37814357	37814879	523	13	0.5573244236290253	0.4223407558243327	0.13498366780469262	32.846768654356154
chr10	127358667	127359018	352	13	0.6411357985083048	0.5110524380972387	0.13008336041106616	32.84662952542554
chr15	29304176	29304756	581	11	0.3727116417581249	0.21377431971841565	0.15893732203970923	32.84653021973322
chr1	151159151	151159565	415	13	0.5651068714982592	0.6955418805542051	-0.13043500905594585	-32.84643770097594
chr12	80491763	80492102	340	13	0.42940740737529454	0.5408507408996143	-0.11144333352431973	-32.84483440675064
chr13	109706009	109706475	467	12	0.7596820719211737	0.6269104926626761	0.13277157925849759	32.840576949958916
chr21	43778883	43779294	412	13	0.774053350957309	0.6557358061998955	0.11831754475741352	32.835800135582254
chr16	63065879	63066373	495	12	0.4680312476060046	0.32299640973895327	0.14503483786705135	32.83225126826729
chr5	1978956	1979268	313	12	0.7681737434590425	0.8746315011541218	-0.10645775769507926	-32.83116129493645
chr13	105056684	105057401	718	8	0.839992670706282	0.5697489694368382	0.27024370126944386	32.83105123550846
chr1	23178597	23178910	314	10	0.7740537895352044	0.6059725673276648	0.16808122220753963	32.828845949640325
chr16	11014883	11015402	520	12	0.4192466707404361	0.5703666247892167	-0.15111995404878065	-32.82878722460248
chr1	245069335	245070088	754	12	0.7298814225185046	0.5779024312013177	0.15197899131718695	32.82704425005418
chr1	31594834	31595333	500	13	0.769730905516942	0.6437617310882037	0.12596917442873834	32.82462103544375
chr9	121544416	121544828	413	9	0.8545102250465876	0.6342808474205414	0.22022937762604622	32.824013688202946
chr1	20562505	20563013	509	12	0.853938824282638	0.7299111066503673	0.12402771763227072	32.820428045983604
chr15	6395694	6396084	391	10	0.6166623290292877	0.8622274620058417	-0.2455651329765539	-32.81822542845979
chrX	118731652	118732153	502	12	0.8833572417112205	0.762117687496428	0.12123955421479249	32.81790521117491
chr9	108502533	108503108	576	11	0.7391530874304069	0.8822982778492504	-0.14314519041884355	-32.81469686996423
chr6	171628880	171629181	302	12	0.6386424759966082	0.48595581980510283	0.15268665619150534	32.81199814101835
chrX	53527180	53528048	869	13	0.8754857382579815	0.7334461507980028	0.1420395874599787	32.811324714343115
chr16	96168618	96168968	351	12	0.3705517144483207	0.25215769154431544	0.11839402290400525	32.80880763636088
chrY	279672	280059	388	13	0.6701089322175822	0.5152914436661521	0.15481748855143007	32.8053936271198
chr17	68852581	68853205	625	14	0.8731905559787155	0.7715505311405759	0.10164002483813961	32.80457833913498
chr17	58220243	58221031	789	12	0.886027292338513	0.7651372139061692	0.12089007843234378	32.80006845786133
chr11	1167884	1168209	326	13	0.9391477338350234	0.870824395903296	0.0683233379317274	32.79968092182866
chr2	49970180	49970612	433	12	0.18728064899419195	0.09364316685715586	0.09363748213703608	32.79865748541808
chr1	1561879	1562402	524	13	0.23394218104036696	0.1385404130091142	0.09540176803125275	32.79608321766943
chr14	97818220	97818697	478	14	0.8515725592269754	0.7472605004965744	0.10431205873040095	32.792705630062464
chr1	75313256	75313696	441	12	0.8278044813401151	0.925261135100119	-0.0974566537600039	-32.790148789803865
chr9	107726154	107726574	421	10	0.6780158408236665	0.4964791297773271	0.1815367110463394	32.787247557889756
chrY	12571731	12572071	341	11	0.7992640029708359	0.5777556380940194	0.22150836487681647	32.784987370247805
chr17	18992519	18992979	461	10	0.8796303414794588	0.6822638843389119	0.1973664571405469	32.78359548887909
chr2	48138354	48139547	1194	13	0.7463623421607786	0.8813679747371267	-0.13500563257634812	-32.781589608991084
chr10	87594921	87595165	245	10	0.5274680423962452	0.37332794858059126	0.15414009381565397	32.780087377219225
chr4	29357064	29357514	451	12	0.8613317383193085	0.9421870100058698	-0.08085527168656126	-32.77904538985379
chrX	44566314	44566831	518	14	0.8667943036808985	0.7492397743098473	0.11755452937105115	32.777824837379235
chrX	46561682	46562520	839	13	0.5971952471161714	0.7771499554120921	-0.17995470829592064	-32.77156328543962
chr3	49932427	49932803	377	13	0.8640744793645719	0.7810086256909945	0.08306585367357744	32.766906502603256
chr18	46269027	46269440	414	11	0.8207659069521973	0.6695693902651308	0.15119651668706646	32.76265798656489
chr16	4392093	4392816	724	12	0.7259096415698493	0.5753647988982955	0.15054484267155377	32.7566945447466
chr1	112712294	112712748	455	9	0.758512318185905	0.518728525928432	0.23978379225747304	32.75630578758401
chr1	182545159	182545405	247	10	0.2816778267695005	0.47032598089874245	-0.18864815412924196	-32.755304820684465
chr20	65500454	65500750	297	11	0.6960822574037742	0.554520689766967	0.14156156763680716	32.754359991424224
chr1	2567534	2568001	468	11	0.6184281010677313	0.7702573681048658	-0.1518292670371345	-32.754136139347324
chrX	29839116	29839518	403	13	0.8633370315667918	0.769342576685442	0.09399445488134972	32.754086656145745
chrX	99522415	99522926	512	12	0.10442969808982079	0.22180007737495033	-0.11737037928512954	-32.75263506730909
chr6	157314373	157314670	298	11	0.8118661084536988	0.6697856619530229	0.14208044650067586	32.75174168881671
chr2	218856706	218857858	1153	14	0.6794751720768831	0.5349421068823671	0.14453306519451603	32.75092559424575
chr17	39978650	39979027	378	13	0.6660222352925155	0.5326970144284854	0.1333252208640301	32.750426235690355
chr8	3466501	3467051	551	11	0.5840063470483893	0.7500950526715068	-0.1660887056231175	-32.747920539512336
chr15	26832504	26832983	480	14	0.705454477407975	0.8131775073926771	-0.10772302998470218	-32.74785013919725
chr7	148166480	148167551	1072	13	0.8419732404365171	0.6869546263803465	0.15501861405617057	32.74581395563581
chr6	118428741	118429084	344	13	0.9070734906033996	0.8235492877328113	0.08352420287058826	32.74492854723662
chr1	26688268	26688633	366	10	0.7437540486435295	0.8823276027489196	-0.13857355410539018	-32.74424752823086
chr1	242302495	242302745	251	15	0.09226859188926292	0.14762012596457932	-0.0553515340753164	-32.743833792211014
chr6	43708411	43709204	794	12	0.33525692049517547	0.5041218874474697	-0.1688649669522942	-32.74277979608332
chr7	13958354	13958941	588	12	0.9206997588867717	0.8095441928551933	0.11115556603157839	32.73626993022043
chr17	924501	924951	451	11	0.5049916392293398	0.3422694986434951	0.16272214058584467	32.735577947196745
chr15	88040759	88041173	415	11	0.9101319146236458	0.7951279412134096	0.11500397341023627	32.72857381143306
chr11	70868214	70868818	605	12	0.7965927822742696	0.6507916656972595	0.14580111657701	32.72824206270131
chr8	82872944	82873330	387	13	0.9036089974993152	0.8240346437145201	0.07957435378479516	32.72574293052109
chr16	11544	11930	387	11	0.747510430230077	0.8763624108338652	-0.12885198060378822	-32.724505737552455
chr8	37951702	37952115	414	12	0.46614761551980455	0.6085118557800079	-0.14236424026020333	-32.72329514287318
chr19	48591898	48592507	610	12	0.5632118785928439	0.7135599675206523	-0.15034808892780838	-32.71973090877431
chr1	235482983	235484222	1240	12	0.8474397458801991	0.6862093346327984	0.16123041124740067	32.70551224494183
chr2	63060181	63060674	494	15	0.33837051013463504	0.43904260754026597	-0.10067209740563093	-32.70460162181505
chr17	49427883	49428212	330	12	0.036997765882261224	0.10261665376255211	-0.06561888788029088	-32.70358332857532
chr11	79699136	79699578	443	10	0.9086670617435626	0.7537971568495107	0.15486990489405195	32.70293818125141
chr12	1918097	1918511	415	13	0.6576473946275028	0.7767376790171229	-0.1190902843896201	-32.702309840048336
chr15	6154289	6154612	324	13	0.7903259627592271	0.6443896750058808	0.14593628775334622	32.700159618820045
chr7	1724414	1724942	529	10	0.45343757011727714	0.652211319470852	-0.19877374935357484	-32.69783545797213
chr16	63843976	63844428	453	10	0.3542185599562662	0.5494019487975738	-0.19518338884130754	-32.690993734157495
chr1	32674619	32675125	507	11	0.3685730648310814	0.5368311374997141	-0.16825807266863274	-32.690474277652065
chr11	123559411	123559954	544	11	0.7207785673830096	0.5361917509512443	0.18458681643176533	32.68685332792095
chr16	23346424	23346757	334	10	0.7923662995251416	0.6312200373460507	0.1611462621790909	32.68654595956744
chr13	30979003	30979905	903	12	0.8359292198506969	0.6800063924678988	0.15592282738279806	32.685319002307516
chr12	70448533	70449078	546	12	0.797487906608012	0.6715895251203113	0.12589838148770072	32.68442287259381
chrY	61911114	61911520	407	11	0.8168414059347259	0.6133615782810798	0.20347982765364603	32.68220034528494
chr12	131620011	131620345	335	14	0.7528305815666458	0.8356766900927842	-0.08284610852613838	-32.681453765272586
chr8	3650	4058	409	13	0.6902059072627889	0.5529478167098296	0.13725809055295923	32.68040609736419
chr1	24890826	24891263	438	11	0.35770801932526947	0.5353575419138396	-0.17764952258857009	-32.68031319572534
chr22	43965633	43966280	648	12	0.8228195410431707	0.6922283846656402	0.1305911563775305	32.680213745716856
chr3	200252952	200253458	507	14	0.34465332534361565	0.4689215519999158	-0.12426822665630016	-32.679997283326436
chr6	63456950	63457284	335	10	0.92173711462443	0.7766200496962841	0.1451170649281459	32.676909827209485
chrX	122170838	122171691	854	12	0.21168041803632628	0.3948337453703245	-0.18315332733399822	-32.675637777359825
chr3	101546365	101546743	379	14	0.9200594256108233	0.855198524727607	0.06486090088321628	32.6751733641864
chr11	118896782	118897210	429	10	0.7857321738430225	0.6208292194510645	0.164902954391958	32.67172387130151
chr15	67489315	67489676	362	12	0.4821183867126071	0.6285416812934989	-0.14642329458089176	-32.671589944098294
chr4	126609544	126610326	783	11	0.3931459837724489	0.5775903710806799	-0.18444438730823098	-32.66588833529837
chr1	35532575	35533039	465	13	0.8698509800130124	0.9421894678653969	-0.0723384878523845	-32.665263988408164
chr7	159581565	159581907	343	10	0.43788957959129965	0.6337772338462466	-0.19588765425494697	-32.6649824159574
chrX	113953410	113953800	391	12	0.8606597937125946	0.7367950053822545	0.12386478833034009	32.65987224505737
chr18	75282273	75282760	488	12	0.7626296087079858	0.6164247680045712	0.14620484070341455	32.65657761644057
chr14	51609383	51609691	309	12	0.5339206691581696	0.6728543668276372	-0.13893369766946762	-32.65497784929043
chr2	135911109	135911552	444	12	0.8453272912911763	0.7150781233775483	0.13024916791362806	32.65493201123146
chr13	43926732	43928011	1280	14	0.9237557270845681	0.8403673182236517	0.08338840886091636	32.65462600470786
chr1	21669705	21670280	576	12	0.958398520209703	0.8718587875245207	0.08653973268518222	32.65120662285312
chr20	58415086	58415606	521	12	0.36551080475221465	0.5107533659328582	-0.1452425611806436	-32.648536626648166
chrX	2871041	2871888	848	12	0.7440140732604971	0.559050783081889	0.18496329017860802	32.6468755174033
chr16	40963504	40963732	229	12	0.691282205101529	0.8449528146348131	-0.15367060953328404	-32.64663532481759
chr15	76199457	76199925	469	11	0.8393283173970656	0.6845825181208758	0.1547457992761898	32.646304683437
chr10	3103266	3103668	403	12	0.8795842771404514	0.7656250089358347	0.11395926820461666	32.64502125646413
chr10	74968958	74969589	632	11	0.8513789830675584	0.7099520136137364	0.14142696945382205	32.64478076512502
chr4	7770915	7771417	503	12	0.6578151464306539	0.5000814779926921	0.15773366843796177	32.643456416806885
chr22	4714741	4715605	865	13	0.7335067811869802	0.8704733352682344	-0.13696655408125424	-32.643073703653634
chr18	19640928	19641779	852	11	0.5969947561454972	0.8179296510105734	-0.22093489486507611	-32.63923018952346
chr22	44980853	44981196	344	12	0.5977827324863647	0.7183598398050541	-0.12057710731868942	-32.638385098476235
chr17	11774728	11775036	309	11	0.9145391240863154	0.8143398747895068	0.10019924929680868	32.63341246047561
chr2	120650969	120651472	504	13	0.7165971946057353	0.8313436997796412	-0.11474650517390583	-32.63230879446735
chr10	125908136	125908459	324	14	0.8538734708109388	0.7707048876847034	0.08316858312623543	32.63156222627319
chr4	167659928	167660284	357	12	0.8317015057192467	0.7179764995361901	0.11372500618305659	32.62931633218077
chr1	203622749	203623709	961	12	0.32740186951779005	0.17658039292091615	0.1508214765968739	32.62797828904473
chr4	6058499	6059026	528	12	0.8173215217912277	0.6917725676619219	0.1255489541293059	32.62560591162027
chr1	166841862	166842326	465	14	0.8613247826337431	0.9326424830661844	-0.07131770043244123	-32.62444646028766
chr17	82235879	82236349	471	13	0.7102107140380095	0.814066584398805	-0.10385587036079547	-32.6228837933403
chr9	98796512	98796886	375	13	0.3305108529395841	0.4523175331587125	-0.12180668021912838	-32.62096750277151
chr7	111726794	111727158	365	12	0.9105861918350096	0.8218969429345737	0.08868924890043584	32.6191468870369
chr13	98374486	98374938	453	8	0.474758301164746	0.7416325020151631	-0.2668742008504171	-32.61913397201318
chr15	79100695	79101042	348	8	0.8767478357107772	0.6697800351458203	0.2069678005649569	32.61838054500264
chr10	339912	340195	284	14	0.8537928678706465	0.7851059185601064	0.06868694931054009	32.6127656332704
chr16	75745911	75746515	605	14	0.497727679984181	0.3735087302606278	0.12421894972355318	32.610955059737414
chr15	19476281	19476641	361	14	0.6804654093546686	0.5442840386403578	0.1361813707143108	32.6103056566362
chrX	9988449	9989448	1000	13	0.7980305755383924	0.6252898004856536	0.17274077505273877	32.61023861484635
chr1	37172124	37172489	366	12	0.22819973411104524	0.3534740197369431	-0.12527428562589785	-32.609933567044955
chr16	50539795	50540187	393	14	0.7828740463981716	0.6591121015237829	0.12376194487438874	32.6086144586781
chr8	20577986	20578381	396	12	0.28249706580938416	0.42314947733384695	-0.14065241152446278	-32.60845055611399
chr12	6486357	6486776	420	12	0.7852569245185181	0.8847889695716131	-0.09953204505309499	-32.60382147797882
chr17	6374950	6375561	612	11	0.6772964936954705	0.5010152711992187	0.17628122249625178	32.60215336830248
chr2	798587	799184	598	13	0.9412140987620295	0.8555807920206295	0.08563330674140002	32.59848294737676
chr13	110903142	110903453	312	12	0.8687080681410176	0.7647630543276303	0.10394501381338739	32.59257668837074
chrX	147938205	147938794	590	11	0.9213661628732986	0.7721463597688676	0.14921980310443106	32.59158518435025
chr6	3094343	3094842	500	10	0.38635149118723255	0.5806077509385718	-0.1942562597513392	-32.59078973851685
chr17	84112442	84112836	395	14	0.8127358813868972	0.7212399703821839	0.09149591100471333	32.590059220760914
chr22	33767434	33767782	349	11	0.5523094903902637	0.39945556290476275	0.15285392748550092	32.58943441071198
chr2	173000535	173000860	326	10	0.5581217795239672	0.73334256935587006	-0.1752207898319028	-32.58626346088906
chr17	17448831	17449372	542	13	0.8657070945952212	0.7425921175149093	0.12311497708031194	32.58478576866869
chr4	116522786	116523122	337	12	0.7578506994970918	0.873958507427965	-0.11610780793087316	-32.57909479131193
chr14	97939368	97939976	609	13	0.6541005693399284	0.5103984237017382	0.14370214563819028	32.57471069667593
chr10	23165926	23166990	1065	12	0.7906043939964724	0.9131203041241028	-0.12251591012763041	-32.57351188461102
chr7	30615091	30615462	372	12	0.7809848930774288	0.6456044299743361	0.1353804631030927	32.57304796214061
chr9	147152753	147153115	363	13	0.8466877879545847	0.7479093627158933	0.0987784252386914	32.570310727029195
chr5	31868465	31868914	450	12	0.6906922963506328	0.5374913928204227	0.1532009035302101	32.57028479772
chr1	5825938	5826249	312	14	0.892777508087153	0.8152419534090007	0.07753555467815221	32.56948654344535
chr11	69678170	69678675	506	13	0.7645220132411453	0.6334722208964301	0.13104979234471525	32.56823121775992
chr4	7678755	7679307	553	12	0.7133376763511694	0.841347425286631	-0.12800974893546158	-32.56707411604557
chr2	58976730	58977075	346	11	0.7180909849424666	0.5587141269619734	0.15937685798049317	32.558434118973764
chr8	103105647	103106646	1000	11	0.7828857991181689	0.5830281042723108	0.19985769484585814	32.55626397502236
chr16	94229268	94229683	416	13	0.7967967510307647	0.6834984720325946	0.11329827899817013	32.55609212335665
chr10	71350294	71350762	469	12	0.6862635969370129	0.5356602391810198	0.1506033577559931	32.5546855733931
chr8	953399	953769	371	11	0.3883585361418811	0.24785754484552824	0.14050099129635285	32.55275526400754
chrX	146244870	146245323	454	13	0.847017182482381	0.7272749630060863	0.11974221947629471	32.552359159691726
chrY	622590	622948	359	12	0.3767010890723276	0.22092926969291768	0.1557718193794099	32.55098415458625
chr5	55290779	55291434	656	13	0.843712304677669	0.7216134269932116	0.12209887768445737	32.54970081413944
chr5	73930579	73930955	377	15	0.21033367520715882	0.13879688758163355	0.07153678762552526	32.54881041483609
chr13	73228778	73229434	657	12	0.9189635649781546	0.8129317013761237	0.10603186360203087	32.54826923264893
chr1	200321797	200322103	307	7	0.5799494421771443	0.2992573811611643	0.28069206101598	32.54783788058615
chr15	27243618	27244121	504	12	0.7895040769367947	0.9062320708042352	-0.11672799386744048	-32.546887888698144
chr4	1553989	1554370	382	12	0.16990006592547527	0.2863719674676271	-0.11647190154215184	-32.54458156286668
chr16	40855177	40855799	623	13	0.6627727722455568	0.8541655363341448	-0.19139276408858807	-32.5440454139426
chr5	166531342	166531733	392	12	0.2760795029636438	0.4233216850149785	-0.1472421820513347	-32.54387798847303
chr21	43379929	43380375	447	12	0.6482422161095223	0.5041241465738949	0.14411806953562734	32.54345486284929
chr20	19709699	19710152	454	10	0.6974102003797359	0.8393033681733142	-0.1418931677935783	-32.54325247364375
chr5	180517819	180518353	535	13	0.5739418439609107	0.7081595346677316	-0.13421769070682088	-32.54174268311487
chr20	65642480	65643045	566	13	0.76878923949468	0.8665539427441215	-0.09776470324944142	-32.53562311260644
chr10	3856991	3857441	451	12	0.6692026920273499	0.791806328006632	-0.12260363597928203	-32.53527239339918
chrX	18268021	18268345	325	10	0.7131995338125704	0.5244532994256961	0.18874623438687432	32.53520402766961
chr9	146346008	146346498	491	13	0.6139253272058289	0.7502186424832565	-0.1362933152774276	-32.533145795920674
chr17	22879039	22879382	344	12	0.6335657750760819	0.5026750552986317	0.13089071977745026	32.53271399222619
chr19	50567732	50568029	298	11	0.8228587407072552	0.6868511963130081	0.13600754439424712	32.532310431325485
chr2	9700466	9700954	489	10	0.32066919620908924	0.1637533031703366	0.15691589303875264	32.531237060975364
chr4	186431882	186432327	446	11	0.9006222256470782	0.7716321199922497	0.1289901056548285	32.529723656245565
chr1	58649980	58650559	580	12	0.8736658760453907	0.7521906296908095	0.12147524635458118	32.52762197883745
chr1	181359488	181360155	668	10	0.6325652236700416	0.8203083586480532	-0.18774313497801154	-32.5213978644105
chr18	77434598	77434900	303	10	0.5509508181566973	0.7121258014751737	-0.16117498331847635	-32.519161125673214
chr16	22703052	22704889	1838	7	0.647386072063375	0.1752067059207633	0.4721793661426117	32.51542496522693
chrX	113669575	113670469	895	12	0.752008263981643	0.5642314392345875	0.18777682474705548	32.51474996295576
chr16	49394099	49394473	375	10	0.6627760101714371	0.8535516123026021	-0.19077560213116507	-32.51375048676447
chr1	218474125	218474418	294	11	0.9548331921714557	0.8665724436409002	0.08826074853055543	32.51310626319017
chr4	81213199	81213597	399	11	0.8037594754856857	0.6525155789333047	0.15124389655238102	32.51090497823783
chr16	95035064	95035500	437	13	0.6568579420871419	0.7863155484937897	-0.12945760640664783	-32.51068687463409
chr9	36825520	36826067	548	12	0.16177662048299535	0.28469253185625176	-0.12291591137325641	-32.51031509306981
chr1	1888947	1889379	433	14	0.4123413855103704	0.530871950485528	-0.11853056497515763	-32.50748805953665
chr20	49421353	49421884	532	11	0.48769394132413457	0.32646551504937277	0.1612284262747618	32.50571237776736
chrY	55812466	55812844	379	14	0.7535224261966862	0.5738477436990888	0.17967468249759744	32.50270935350317
chr20	52090669	52091072	404	11	0.8031017564924829	0.6707554291822155	0.1323463273102674	32.4994762151311
chr8	143723859	143724571	713	14	0.7284290286966139	0.5936508811564091	0.13477814754020478	32.49654134546148
chrX	45209991	45211083	1093	13	0.4805504453670123	0.6648128914400712	-0.18426244607305886	-32.49624494351292
chr6	106540001	106540527	527	9	0.7765274108559546	0.5722771835072691	0.20425022734868548	32.49332875142295
chrY	11754020	11754564	545	12	0.8102799543500683	0.6024045848547973	0.20787536949527097	32.49253444456783
chr8	137132700	137133392	693	10	0.7269530821631593	0.49749798335989753	0.22945509880326181	32.48867903886739
chrX	58493064	58493478	415	10	0.8202642998924284	0.5828589914903675	0.23740530840206098	32.488622951647535
chr16	61124316	61124859	544	11	0.15064731556371033	0.3041856631380329	-0.15353834757432258	-32.48850824350938
chr19	32069841	32070101	261	10	0.9071656987486494	0.7776680097769898	0.12949768897165959	32.48765192955692
chr7	55471808	55472239	432	13	0.8695354385406869	0.9398944935803926	-0.07035905503970563	-32.486792247394106
chr5	177414717	177415167	451	14	0.737969155029702	0.832717214070711	-0.09474805904100903	-32.485679755057966
chr7	1941465	1941803	339	12	0.846442717787876	0.7398138556818982	0.10662886210597788	32.484215614366555
chr17	6927936	6928254	319	11	0.7220730464874058	0.847841268349807	-0.12576822186240122	-32.48391483103888
chr16	62464686	62465175	490	12	0.21033251690430604	0.3400571337567904	-0.12972461685248438	-32.4836878930958
chr16	25849990	25850292	303	12	0.8988218195904563	0.8021222885979816	0.09669953099247464	32.482301427908155
chr3	125136544	125137137	594	12	0.47683991554268496	0.3068540522937068	0.16998586324897813	32.48039686604478
chr19	1548192	1548489	298	13	0.7399176418302282	0.6316581810159736	0.10825946081425464	32.47619301494668
chr18	50012018	50012483	466	12	0.7698616146473951	0.6124211143694922	0.1574405002779029	32.475548570093174
chr8	145563105	145563526	422	12	0.7435482835302493	0.8498489404847148	-0.10630065695446556	-32.47286466945252
chr2	87606881	87607647	767	13	0.46140128259828844	0.3066556905977016	0.15474559200058685	32.47200498995402
chr5	3927204	3927638	435	10	0.46549921197206184	0.6717574924435046	-0.20625828047144273	-32.47171611651765
chr1	2612777	2613073	297	13	0.7373407222641608	0.6180763167364515	0.11926440552770934	32.46985988445795
chr21	5547828	5548191	364	11	0.6785587320197636	0.9390107247409036	-0.26045199272114006	-32.46826487034889
chr12	4149728	4150232	505	13	0.7832456366797457	0.6669920817168096	0.1162535549629361	32.46717096225419
chr2	238785600	238785994	395	14	0.6084481198429083	0.7170481098630699	-0.10859999002016163	-32.46418246141075
chr2	29107064	29107590	527	12	0.22847881550523236	0.3781509742880351	-0.14967215878280277	-32.46242909417068
chr11	125197639	125198069	431	12	0.5420999455190464	0.3979863453144812	0.1441136002045652	32.45598277313232
chr17	37281009	37281439	431	12	0.8287298377831965	0.6781304210198517	0.15059941676334487	32.45559001731659
chr12	57741813	57742453	641	13	0.6934714812652928	0.5566275773162804	0.13684390394901236	32.45548365957747
chrX	151587976	151588312	337	12	0.450986715257796	0.6089252351814376	-0.1579385199236416	-32.45112243715874
chr1	31637114	31637547	434	13	0.7822956390880688	0.6567006702951471	0.12559496879292165	32.44969124108432
chr8	43832349	43832847	499	9	0.5066386560591241	0.728045060599592	-0.2214064045404679	-32.44792321989167
chr9	16857619	16858032	414	13	0.9326109460508909	0.8568604643788461	0.07575048167204479	32.44442954440943
chr16	39782360	39782646	287	12	0.9109423595800213	0.7544599866783651	0.15648237290165623	32.44094146246302
chr22	41893964	41894444	481	11	0.6797908130545184	0.48771085183584645	0.19207996121867194	32.43983862646686
chr21	9854394	9854673	280	12	0.5300431660310969	0.6620684348864682	-0.13202526885537125	-32.439652396052296
chr2	236087269	236087711	443	14	0.831545889768402	0.9114465156380055	-0.07990062586960345	-32.43965056356799
chr1	21738629	21739061	433	11	0.2666949820466411	0.4153578175976366	-0.14866283555099552	-32.43737460768162
chr22	29907481	29907969	489	10	0.49983676969107266	0.6923457842909064	-0.19250901459983377	-32.4365544371232
chr6	94300440	94301100	661	12	0.6804083779623731	0.5175681466481854	0.16284023131418768	32.43201098665709
chr17	83856837	83857570	734	11	0.9383664361366031	0.7822770132549868	0.1560894228816163	32.431117982029996
chr6	141738564	141739080	517	13	0.9435620093665442	0.8616057383403319	0.08195627102621228	32.429487092026754
chr16	50260309	50260629	321	12	0.8132235318222405	0.667482539002533	0.14574099281970754	32.42860719070585
chr2	45756684	45757253	570	11	0.8842061085421492	0.7574260866545418	0.1267800218876074	32.42619711036373
chr21	37479903	37480698	796	13	0.8214986086781778	0.6786608859922438	0.14283772268593398	32.425953579177374
chr16	629808	630103	296	12	0.8811477179172129	0.7846704014080321	0.09647731650918079	32.42346218109271
chr11	120731468	120732061	594	11	0.4922971368354046	0.6640458376890722	-0.1717487008536676	-32.4211546075562
chr1	53253459	53253935	477	11	0.7611732763774348	0.5963647752668416	0.1648085011105932	32.420199128395296
chr7	3020080	3020350	271	11	0.9016440873528729	0.805042666549512	0.09660142080336098	32.41889995089422
chr4	4530069	4530691	623	10	0.2860454836094375	0.49095484457138844	-0.20490936096195095	-32.4113576936402
chr16	93631804	93632285	482	13	0.432153335987987	0.5708177289039402	-0.13866439291595323	-32.41070900774795
chr1	205922505	205922903	399	12	0.4164612751451963	0.28962613035930646	0.12683514478588986	32.410489337269645
chrX	106350967	106352604	1638	11	0.8161582244512321	0.598719333734634	0.21743889071659805	32.40933914078601
chr2	149470189	149471093	905	11	0.6366417071651912	0.7867853940880237	-0.15014368692283253	-32.40652753494103
chr12	98290783	98291639	857	9	0.35731386252418856	0.62218668743299	-0.26487282490880143	-32.40567176652362
chrX	74709649	74710528	880	12	0.8469526017852271	0.7097187344074715	0.13723386737775567	32.40048427192061
chr9	146593512	146593968	457	13	0.2468951799466404	0.3609107410565536	-0.11401556110991318	-32.398494710724286
chr20	33901122	33901457	336	12	0.8159517441408612	0.6840547708677233	0.13189697327313799	32.3976289767785
chr11	63851038	63851807	770	12	0.8613030109986057	0.7241836445263145	0.13711936647229128	32.39644502509141
chr5	74389967	74390868	902	12	0.9026446156513971	0.7795214750040966	0.12312314064730046	32.395042094771064
chr17	17213204	17213479	276	11	0.7523597720609465	0.8603575776968232	-0.10799780563587669	-32.39267270007213
chr7	158752041	158752502	462	13	0.7154627417802186	0.8250769410039843	-0.1096141992237657	-32.389830951997446
chr2	70728235	70728736	502	10	0.7289893150337471	0.5208144227745635	0.20817489225918362	32.38966432587147
chr4	79427496	79428362	867	12	0.13144388085984868	0.28548509677155687	-0.1540412159117082	-32.38526954049351
chr1	31895301	31896240	940	10	0.7954272180732986	0.5667216810662593	0.22870553700703933	32.383933920599816
chr1	36558781	36559368	588	12	0.6062150681110501	0.7771236762735916	-0.1709086081625415	-32.382063584003504
chr20	21163568	21164051	484	11	0.3959043961415242	0.23893931757973225	0.15696507856179193	32.376319226030866
chr20	16430646	16431060	415	13	0.8751070115266939	0.7796433496860161	0.09546366184067778	32.375441425484496
chr13	29195868	29196266	399	14	0.9020114569809089	0.8243589343603872	0.07765252262052169	32.37494408899567
chr20	65607436	65607802	367	12	0.8094447838600989	0.6929321170657303	0.11651266679436856	32.3688933739879
chr21	24957849	24958463	615	10	0.8005419282563442	0.6001910075698071	0.20035092068653704	32.36683282363581
chr15	41194573	41195409	837	12	0.8868274442378092	0.7472498586753854	0.13957758556242383	32.36545231157864
chr11	120230804	120231118	315	12	0.26279478546179186	0.40123630520546333	-0.13844151974367147	-32.36423186478379
chr22	49523660	49524121	462	12	0.6682224442088611	0.800935562032022	-0.13271311782316086	-32.362665615427204
chr16	40796994	40797235	242	12	0.8099680049497262	0.676786616421398	0.13318138852832817	32.36063080323084
chr2	238984551	238985070	520	14	0.6782585009273687	0.7876410211803007	-0.10938252025293194	-32.35935442736296
chr20	59059762	59060561	800	13	0.5223760839501176	0.38181188373199043	0.14056420021812716	32.355674420651006
chr7	159044298	159044669	372	13	0.907580297880656	0.82733672238994	0.08024357549071592	32.354086864545344
chr1	21667631	21668058	428	12	0.895278505544293	0.7833482077972969	0.11193029774699614	32.35345705638661
chr2	197927792	197928027	236	9	0.7606819654868163	0.5512290593281319	0.2094529061586844	32.352152362320055
chr2	101062814	101064035	1222	11	0.43312392393017213	0.27019045542576353	0.1629334685044086	32.34498723151415
chr11	97674462	97674922	461	10	0.8782733671269142	0.7167834346887826	0.1614899324381316	32.344668235108955
chr2	10949445	10949826	382	12	0.6706353276285248	0.5365258655212819	0.13410946210724295	32.34386075654002
chr6	925438	925986	549	12	0.8364368790587283	0.6953979918865671	0.14103888717216118	32.343707020210296
chr16	51974268	51974671	404	13	0.8097067690697578	0.6996293619160344	0.11007740715372338	32.34306641701109
chr20	49870989	49871632	644	12	0.36424948616407254	0.5181167013623653	-0.15386721519829277	-32.33886090804038
chr16	17669557	17670154	598	10	0.7649548186189256	0.915572192349471	-0.1506173737305454	-32.33856808395358
chr15	23472513	23472988	476	12	0.6807522434047839	0.8029129809310372	-0.12216073752625334	-32.33695382277231
chr10	128997150	128997593	444	9	0.656728674695056	0.43535461453561	0.22137406015944605	32.33224080915463
chr22	20293158	20293706	549	11	0.8551079286305929	0.6988588822744709	0.15624904635612202	32.331638944833905
chr7	75812476	75813085	610	11	0.7351805285052643	0.8748230572943999	-0.13964252878913563	-32.33114942168496
chr19	17291794	17292228	435	12	0.6767012875950756	0.8134887956170868	-0.13678750802201112	-32.32867865686849
chr16	81446954	81447450	497	13	0.8483013580052773	0.7317828212426527	0.11651853676262458	32.32848402646369
chr6	161527506	161527791	286	11	0.5010208908745766	0.6523801426555329	-0.15135925178095633	-32.328107475192155
chr5	79066462	79066778	317	11	0.9111229623538618	0.8167498329289017	0.09437312942496012	32.32760492653186
chr19	3471166	3471640	475	14	0.6393699508321977	0.7443791747611568	-0.10500922392895906	-32.32530613044888
chr12	111040595	111040951	357	11	0.8852770133918145	0.7699727819474068	0.11530423144440771	32.32440891041837
chr12	80046	80673	628	12	0.7444771536990159	0.5840023254352038	0.1604748282638121	32.32236896733906
chr11	123668418	123669178	761	12	0.8192292707127836	0.6673457633285086	0.15188350738427503	32.321844819544566
chr17	79308002	79308494	493	13	0.7526762619243124	0.6270962692620327	0.1255799926622797	32.32029266460295
chr13	24659993	24660527	535	12	0.945953268524611	0.8547299887700369	0.09122327975457412	32.31940287141149
chr11	118027343	118027721	379	12	0.6913441532369848	0.8058237599422644	-0.11447960670527957	-32.319364878950815
chr21	3131670	3132312	643	9	0.4241058228912035	0.8210029660019253	-0.39689714311072183	-32.30980707211437
chr17	77580154	77580617	464	13	0.6870227745021389	0.5456842762451412	0.14133849825699774	32.30803552130176
chr4	172051761	172052253	493	9	0.8818854579732766	0.6891048395524001	0.19278061842087646	32.305854018322
chr2	121632871	121633257	387	10	0.4447571680502504	0.6204729017419771	-0.17571573369172672	-32.3039403618606
chr7	5392014	5392637	624	12	0.5840925172470489	0.42431861007600136	0.15977390717104756	32.303747356393174
chr17	4313394	4313943	550	11	0.8930352461210033	0.7606505804351968	0.13238466568580642	32.30370312914771
chr1	39383563	39383881	319	13	0.1735362268463243	0.10536291055174205	0.06817331629458226	32.29933650029478
chr9	102680240	102681259	1020	9	0.7552844519606996	0.5023340302290877	0.25295042173161186	32.292701848852495
chr11	69611440	69611801	362	12	0.8259857374131647	0.7008586853467063	0.12512705206645847	32.29237706243831
chrX	106055909	106056510	602	11	0.8763083686802859	0.7285047074786315	0.14780366120165445	32.290593066250096
chr22	31156103	31156643	541	10	0.8253524526118268	0.6375116937078028	0.18784075890402396	32.28702757356731
chr17	83560138	83560536	399	11	0.5899222182014795	0.7521305884208042	-0.16220837021932466	-32.282789621361324
chr16	1967976	1968535	560	11	0.9020640702112195	0.7901176528184589	0.11194641739276057	32.28236193071333
chr17	76530371	76530852	482	11	0.4010194864795715	0.5588806469203151	-0.15786116044074366	-32.282048447383595
chr15	49831470	49831845	376	11	0.5475725430871141	0.3673230686359558	0.1802494744511583	32.28182872320314
chr16	51458617	51458957	341	12	0.7385023816177968	0.852219935426011	-0.11371755380821424	-32.2795558909004
chr1	179626920	179627424	505	13	0.6745917474037609	0.7874038418451139	-0.11281209444135298	-32.2782829940479
chr6	2731180	2731637	458	11	0.4359954146982194	0.6205710234588593	-0.1845756087606399	-32.27735331235733
chr18	52718013	52718322	310	12	0.8885593434453557	0.7868046948480638	0.10175464859729189	32.27496615670263
chr17	289456	289816	361	11	0.9557078799681304	0.880070154054036	0.07563772591409446	32.27418780395313
chr6	58292515	58293088	574	13	0.8422824896219772	0.7111841095151994	0.13109838010677777	32.273810515121106
chr3	176237947	176238258	312	11	0.9420796189933813	0.8535288780833712	0.08855074091001014	32.27366799349065
chr4	186224388	186224976	589	12	0.33026879052495706	0.4848383612306653	-0.15456957070570826	-32.272484706449205
chr21	34706895	34707168	274	12	0.7666770304843079	0.6335429251938536	0.13313410529045433	32.270545915398145
chr15	87623071	87623423	353	13	0.9138942365240282	0.833081835730042	0.08081240079398622	32.26933546560932
chr5	10426286	10426683	398	13	0.7152045112193821	0.8219212358960083	-0.10671672467662618	-32.267721065046416
chr20	50987778	50988044	267	11	0.8401683065875015	0.7044721556743786	0.13569615091312293	32.26643774342963
chr12	53713860	53714390	531	13	0.33960056916746373	0.21607430611253398	0.12352626305492975	32.26517549153655
chr16	41414617	41415081	465	13	0.6057204173414947	0.75062843658733	-0.1449080192458353	-32.26407661379969
chrX	102680661	102681566	906	14	0.8271276190509464	0.6934054977016174	0.13372212134932904	32.26341330918045
chr10	133207185	133207707	523	12	0.7841602486111234	0.6542961031876372	0.12986414542348623	32.25737996750123
chr7	97296014	97297114	1101	13	0.6367415489090944	0.47446023348348243	0.16228131542561197	32.25495469295911
chr2	106102671	106103327	657	12	0.4546382243914436	0.3072487853025447	0.1473894390888989	32.25342923463051
chr22	23828136	23828527	392	13	0.5683749076452485	0.6923596872896884	-0.12398477964443999	-32.24403970689621
chr17	18073446	18074207	762	13	0.882195267152113	0.7577525119827103	0.12444275516940273	32.24187759936788
chr19	38728760	38729309	550	12	0.804826011468046	0.6759246338507171	0.1289013776173289	32.24011014847128
chr13	63931432	63931874	443	8	0.7900391312642281	0.556523521099771	0.2335156101644571	32.24002984983134
chr7	99348876	99349424	549	11	0.7933164426065398	0.6474848116739358	0.14583163093260398	32.23998537705095
chr8	17895660	17896083	424	11	0.4450484438702494	0.29369177820821724	0.15135666566203215	32.235387449613214
chr1	161097033	161097433	401	11	0.7891945569444282	0.9110203655373901	-0.12182580859296188	-32.23433205203389
chrX	113013567	113014165	599	11	0.8636618477908283	0.6691616575628683	0.19450019022796006	32.23188723130002
chr6	14301632	14302343	712	13	0.8691721604074789	0.7386151489244184	0.13055701148306054	32.230476626691996
chr4	193282347	193282951	605	13	0.9195702098443477	0.824395357806343	0.09517485203800469	32.2243772836271
chr5	50929892	50930268	377	9	0.8745327580635749	0.5094916203273878	0.36504113773618707	32.22301625992093
chr16	17636616	17637507	892	12	0.7767264212379087	0.6043564891934401	0.1723699320444686	32.22273088343346
chr15	60727972	60728318	347	12	0.8390097437869956	0.9288025706713765	-0.08979282688438095	-32.22199074783383
chr16	14966297	14966727	431	13	0.8981873182981323	0.8158598704895348	0.08232744780859746	32.219388827030286
chrX	49481073	49481530	458	12	0.8787490787131831	0.7668216018965586	0.11192747681662452	32.21301060514511
chrX	102771873	102772327	455	10	0.7644242020705028	0.5739999268810017	0.1904242751895011	32.21139800730923
chrX	151976039	151976453	415	14	0.593444395151707	0.7116491688822759	-0.11820477373056892	-32.20787128187405
chr12	130650352	130650808	457	11	0.9011227004636851	0.786361462438893	0.1147612380247921	32.20663325305737
chr9	133762800	133763158	359	13	0.371554863315512	0.257052300771845	0.11450256254366703	32.206269777301195
chr9	144570993	144571293	301	12	0.8102407160309604	0.6991226119309224	0.11111810410003797	32.20556314449854
chr1	160842563	160847536	4974	12	0.5687094903658576	0.8255824879661311	-0.2568729976002735	-32.2048228784529
chr6	36042404	36043282	879	11	0.730214642779757	0.539828893189521	0.19038574959023602	32.20470863896291
chr20	59699193	59699979	787	12	0.704313990833624	0.8502041221106811	-0.14589013127705708	-32.19926199907652
chr11	40483376	40483977	602	13	0.8678973672981026	0.7561935416178156	0.11170382568028703	32.193341908057725
chr1	174585394	174585756	363	10	0.40142731298755674	0.22343075599306983	0.1779965569944869	32.192460265792306
chr3	47416314	47417060	747	9	0.6776299052002437	0.4472048741947831	0.23042503100546058	32.192004988855764
chr11	59730193	59730566	374	9	0.7248746204734191	0.8906145368346865	-0.1657399163612674	-32.19183790411217
chr16	91565588	91565979	392	12	0.8411681819782406	0.7140425421851534	0.12712563979308722	32.18835063788773
chr8	126551767	126552094	328	11	0.725715609659847	0.5827784019832711	0.14293720767657592	32.183500109841695
chr15	38389376	38389703	328	12	0.7273862663547505	0.6004393543130825	0.12694691204166797	32.181853118140246
chrX	47930353	47930706	354	13	0.20789507671359927	0.3201182415012091	-0.11222316478760982	-32.181757869485835
chr8	116548545	116548821	277	8	0.8131316004571644	0.5712705123105605	0.2418610881466039	32.180897469557
chr2	90384969	90385453	485	10	0.5837727868776407	0.7963284305572935	-0.21255564367965285	-32.17800158186849
chr2	241632038	241632369	332	11	0.8896744181757018	0.7678787367136727	0.12179568146202913	32.1758803842965
chrX	15551762	15552019	258	10	0.9145274564582501	0.7826353979511412	0.13189205850710883	32.17432662207947
chr9	138761688	138761914	227	11	0.8043088375021117	0.9073495663208566	-0.10304072881874493	-32.17429961094486
chr1	89117013	89117422	410	13	0.8513444176137408	0.9230829511314383	-0.07173853351769754	-32.17043750131525
chr19	14328971	14329694	724	12	0.6566044313401389	0.48754436307140925	0.16906006826872966	32.16454612647493
chr3	189647973	189648441	469	12	0.2503183240919569	0.392819988837079	-0.1425016647451221	-32.16324599490642
chr18	15017654	15018114	461	13	0.9149150427431607	0.8327805111617498	0.08213453158141093	32.15654201253633
chr3	156154311	156155083	773	9	0.7219299744395961	0.4767488048610068	0.24518116957858926	32.155451133714415
chr16	34156871	34157344	474	12	0.6436707793602036	0.8058732815463084	-0.16220250218610488	-32.1536535375742
chr11	94111793	94112404	612	12	0.7091042003365625	0.841332433968729	-0.13222823363216651	-32.15161834167546
chr17	29326745	29326958	214	13	0.5997078581196145	0.5044394055426337	0.0952684525769808	32.14908096339779
chr18	77264964	77265483	520	12	0.6766672249256656	0.5308381492950467	0.14582907563061887	32.148229554325106
chrX	45316602	45317093	492	12	0.7818800941219125	0.6224666193820717	0.1594134747398408	32.14434629598718
chr17	63649021	63649351	331	11	0.8164507954464753	0.6878169981808199	0.12863379726565538	32.139566394203634
chr14	95576155	95576842	688	12	0.8493126227521465	0.9491055800876703	-0.09979295733552385	-32.13826733296842
chr22	37381681	37382222	542	13	0.6843105269608142	0.7953998634446187	-0.11108933648380448	-32.137940799767
chr2	20549957	20550796	840	11	0.18799453990688048	0.36953157004198123	-0.18153703013510075	-32.1333609817739
chr7	670267	670682	416	12	0.6739151065097367	0.7987901901664795	-0.12487508365674271	-32.12882823940371
chr7	158921318	158921730	413	14	0.9740681459043863	0.9215871999580028	0.05248094594638353	32.126083901997376
chr10	48929151	48929579	429	10	0.918209694874333	0.7628782967803498	0.15533139809398322	32.12536954678509
chr10	133004445	133004883	439	13	0.3356356740713385	0.4590041395429893	-0.12336846547165081	-32.124239669589656
chr15	8740719	8741715	997	10	0.5822846332686472	0.8598819009070969	-0.2775972676384497	-32.12345344672319
chr19	41575325	41575602	278	13	0.24875341208399096	0.16498000849300426	0.0837734035909867	32.11832631428504
chr15	28617696	28618145	450	12	0.8227943374591452	0.7133056848794014	0.10948865257974383	32.11457379249136
chr7	150761187	150761568	382	13	0.8977066968644506	0.8160736395696395	0.08163305729481107	32.11450674476919
chr10	132630523	132630893	371	14	0.8662486348552685	0.9271872926454467	-0.06093865779017826	-32.11445403244764
chr5	17556438	17556892	455	13	0.8308828661751941	0.9236517700539641	-0.09276890387877001	-32.11381314066948
chr16	81268383	81268736	354	12	0.7144833157602879	0.8425996300287749	-0.12811631426848702	-32.11081904967611
chr17	44133157	44133512	356	12	0.5762713737987694	0.7302430384293609	-0.15397166463059153	-32.10920353081463
chr4	116526200	116526567	368	14	0.7377398472920529	0.832963937646975	-0.09522409035492208	-32.10758206214962
chr7	156781506	156782029	524	12	0.7243236274356082	0.5836627237625176	0.1406609036730906	32.105545113729306
chrX	44262203	44262573	371	13	0.938670124340929	0.855062132821864	0.08360799151906495	32.10542353648118
chr14	75644462	75644996	535	13	0.8212113151694297	0.711848825157435	0.10936249001199472	32.1035895210256
chr7	38418489	38418834	346	12	0.6507214690131837	0.7938380925768572	-0.1431166235636735	-32.10336100340025
chr1	54295106	54295670	565	10	0.8790081589693264	0.7047268128465639	0.17428134612276247	32.10207855230687
chr19	42874985	42875420	436	9	0.5270185182393435	0.33611623128637386	0.19090228695296968	32.09663815416064
chr15	62894377	62895258	882	11	0.7420682290083215	0.5145643918730091	0.22750383713531241	32.09531729636327
chr7	9424911	9425160	250	11	0.8378908089055496	0.9286034718050169	-0.09071266289946733	-32.08917733394539
chr9	134229172	134229708	537	11	0.7291896037858456	0.5536432129951177	0.17554639079072798	32.085094481216125
chr2	134579560	134580142	583	10	0.47328883345273676	0.29277299743824636	0.1805158360144904	32.08465012920674
chr8	30583749	30584704	956	12	0.7410331084784629	0.5663263797966206	0.17470672868184234	32.08270247087369
chr8	123046318	123046756	439	12	0.9271002715983779	0.8325115660375403	0.09458870556083765	32.07981342283209
chr9	107234576	107235269	694	12	0.3953358872130058	0.24454508607833786	0.15079080113466792	32.07913201376326
chr3	19237788	19238274	487	12	0.7284621420946648	0.8547192363356533	-0.12625709424098852	-32.07854617729231
chr5	127323298	127323906	609	13	0.8593986288434597	0.7422122542813095	0.1171863745621502	32.07465510064308
chr1	244751250	244751680	431	13	0.8901520129588784	0.795440724588513	0.09471128837036535	32.07426283673027
chr22	40772361	40772648	288	10	0.6594733832520066	0.4749884518699694	0.18448493138203714	32.07182547510085
chr8	140308453	140309376	924	11	0.8978117305720655	0.7503031411468687	0.14750858942519685	32.07079484625285
chr11	70559816	70560298	483	12	0.8707830967777004	0.7523600754595513	0.11842302131814908	32.06565628184938
chr8	952408	952735	328	13	0.7150471727414879	0.6136403323875341	0.10140684035395375	32.06486295381538
chrX	1123904	1124510	607	10	0.9419774128031712	0.6587318399546066	0.28324557284856455	32.06473189625772
chr10	78790692	78791144	453	10	0.7547577858086696	0.566579620892994	0.18817816491567563	32.06037223154373
chr15	86436140	86436775	636	12	0.44127800725227045	0.28828459909828347	0.152993408153987	32.06031640085084
chr3	95924201	95924838	638	11	0.9052352257800992	0.6918354866857069	0.21339973909439225	32.05967210770895
chr19	47923840	47924327	488	10	0.3287527170549693	0.16982763729367822	0.15892507976129105	32.059527632646144
chrX	151378988	151379227	240	12	0.8548796451201929	0.7483693024826695	0.10651034263752335	32.05698041626374
chr3	15329491	15329967	477	11	0.7104592857311204	0.8493809787081189	-0.13892169297699852	-32.05529072933572
chr8	145021447	145021762	316	12	0.9650235327709852	0.909483459470094	0.05554007330089117	32.05467098846027
chr14	62601825	62602207	383	10	0.2592827382500135	0.4337761258505035	-0.17449338760049	-32.053150331717816
chr7	22998973	22999229	257	10	0.8640032488668363	0.6921866527177404	0.17181659614909595	32.051829479671476
chr13	35490839	35491573	735	10	0.9340522412606262	0.7562337991735542	0.1778184420870721	32.05154899280602
chr1	37346316	37346742	427	14	0.7639698165017623	0.6621507269808374	0.10181908952092489	32.0510853318117
chr17	61291106	61291513	408	14	0.4962970332936959	0.6135286401141454	-0.11723160682044953	-32.04527013593222
chr9	148260097	148260842	746	11	0.43474854829595594	0.6156560686171452	-0.18090752032118923	-32.042610467264595
chr17	18834415	18834606	192	9	0.6687600339372838	0.8298387568223577	-0.16107872288507397	-32.04231905278488
chrY	864181	864528	348	10	0.6869492823728822	0.8616760670426064	-0.17472678466972413	-32.042139892381755
chr3	131738374	131738713	340	13	0.22622477050813256	0.14901405352141087	0.07721071698672169	32.04180307270768
chr20	61447564	61447939	376	12	0.5408482923889142	0.3980426290363495	0.14280566335256467	32.03853886460351
chr10	71327046	71327554	509	11	0.6147382229482812	0.452449241414792	0.1622889815334892	32.03850545204404
chr11	126214855	126215238	384	12	0.8891723452783148	0.7936207016113866	0.09555164366692814	32.03673768217081
chr4	2619291	2619730	440	13	0.5269691472174153	0.6644402376530775	-0.1374710904356622	-32.03369048899752
chr16	51206998	51207429	432	14	0.8192281670613123	0.7147694601391693	0.10445870692214299	32.03289749753003
chr21	30443617	30444034	418	12	0.8417047744073792	0.7236716917968623	0.11803308261051693	32.032757101157934
chr16	80383071	80383412	342	10	0.9546315053286741	0.7911255139029284	0.16350599142574573	32.03016688198888
chr17	1611526	1611910	385	10	0.6564223074914445	0.8224417792072314	-0.1660194717157869	-32.0294316856292
chr10	133416270	133416762	493	11	0.6778117343661269	0.8150316248862873	-0.13721989052016048	-32.02868368440515
chrX	14229492	14229788	297	12	0.9118945445655772	0.8106845510625336	0.1012099935030436	32.0280129148837
chr2	131401245	131401782	538	11	0.4541561522308128	0.3006556270804862	0.15350052515032658	32.02609495308978
chr10	3301839	3302284	446	13	0.9062961502048175	0.8264056995415163	0.07989045066330114	32.02586234331347
chr14	100135671	100136250	580	13	0.639154249412684	0.7637897286039482	-0.12463547919126428	-32.02576919632068
chr19	61137674	61138144	471	13	0.8123565075528617	0.7064456246461793	0.10591088290668238	32.025158166041344
chr18	48925882	48926205	324	13	0.8544639978981695	0.7609682745274338	0.09349572337073575	32.02476598014929
chr1	223175930	223176450	521	11	0.7274332134573628	0.5532304242298529	0.17420278922750987	32.024573150911095
chr8	42954084	42954539	456	11	0.911919211938835	0.791690079041386	0.12022913289744896	32.02430272968171
chr7	351599	351951	353	12	0.7233669544234463	0.8392825730723115	-0.11591561864886513	-32.02155848599716
chr1	47555859	47556202	344	11	0.8690169076015257	0.7408276306056335	0.12818927699589222	32.01860903595852
chr2	15260118	15260865	748	12	0.8958960645613628	0.7549986515172711	0.14089741304409176	32.0175509922778
chr12	66658036	66658553	518	10	0.43711383040800095	0.25760456144809535	0.1795092689599056	32.01621000202751
chr15	40165880	40166357	478	12	0.7706592264240819	0.6346403355153782	0.13601889090870367	32.0094596603637
chr22	36784630	36785043	414	12	0.6605032528179925	0.5139548125811376	0.14654844023685487	32.00635454414309
chr3	11280659	11281972	1314	14	0.7396955454431208	0.596272471128444	0.14342307431467682	32.00574843306164
chr22	38688274	38688709	436	12	0.5931852689285094	0.7358490767389686	-0.14266380781045918	-32.00461752420674
chr3	123742391	123743911	1521	10	0.8955583870511157	0.72244531312658955	0.17311307392452613	32.002532332501815
chr11	132276022	132276486	465	14	0.7022312993244659	0.8067221878148287	-0.10449088849036281	-32.00079944549694
chr17	7341926	7342297	372	13	0.2551654448095131	0.15982235852169152	0.09534308628782157	32.00042030862869
chr7	45879217	45879722	506	11	0.7890759788179296	0.64172416486463435	0.14735181395329522	31.996467064922946
chr11	37146844	37147256	413	12	0.7843870413527022	0.6487053775326667	0.13568166382003555	31.993675236050272
chr14	81836025	81836798	774	12	0.678572627854322	0.49576652158464957	0.18280610626967247	31.993104361338197
chr19	49309918	49310287	370	13	0.6463103771579849	0.5224065434397114	0.12390383371827351	31.992919382162686
chr7	7111483	7111866	384	13	0.8273258740158639	0.7243388504749914	0.10298702354087252	31.99095696635851
chr17	29241714	29242036	323	9	0.7734543973018773	0.5975157457486082	0.17593865155326904	31.99057435503509
chr15	21631843	21632220	378	12	0.4235363461544598	0.30300475601215743	0.12053159014230236	31.989101513228558
chr17	15856242	15856998	757	13	0.8392920279782529	0.7071535120407829	0.13213851593746995	31.988111639099017
chrX	29843615	29844077	463	10	0.8202477283013562	0.6531656330703105	0.16708209523104567	31.986709801372648
chr6	33772734	33773162	429	14	0.8314895163397192	0.905891776156685	-0.0744022598169658	-31.98467319048627
chr9	73013804	73014183	380	10	0.7642132549870555	0.5309951774084246	0.2332180775786309	31.984170168587067
chr11	20791977	20792408	432	13	0.2727537552977226	0.1676532745857104	0.10510048071201222	31.984084089031075
chr2	220823721	220824151	431	11	0.8669323125490719	0.731387886488348	0.13554442606072392	31.981881475076264
chr10	71788291	71788651	361	12	0.8397163042467686	0.7107405035324488	0.1289758007143198	31.98051402179757
chr19	53633744	53634184	441	13	0.7047560471523485	0.5735702575567344	0.1311857895956141	31.979380097221732
chrX	50955064	50955698	635	13	0.8463947755182948	0.7060281040744365	0.14036667144385828	31.977364968199083
chr2	131954202	131954633	432	13	0.8699789284353877	0.7757413106501305	0.09423761778525719	31.972571712322985
chr8	73792153	73792914	762	12	0.7801481598408608	0.6198432383940616	0.1603049214467992	31.970274388219458
chr20	34715644	34715969	326	14	0.9059802555474114	0.8348161511027112	0.07116410444470012	31.96917501391907
chr17	31589713	31590116	404	13	0.6879894278756556	0.8007675816462293	-0.11277815377057365	-31.967860193896115
chr15	76065972	76066499	528	10	0.2761987683229114	0.4610165431642449	-0.1848177748413335	-31.967325413177505
chrX	45060717	45061157	441	11	0.9239148729763599	0.8008734455222272	0.12304142745413271	31.960450851459274
chr10	59499104	59499453	350	11	0.8571472015907554	0.9423051934034967	-0.08515799181274131	-31.960039964661355
chr11	46491981	46492361	381	10	0.6187426322712262	0.4278386020128382	0.19090403025838798	31.959644814956174
chr15	27958750	27959421	672	10	0.32473735618537725	0.6094569952158089	-0.2847196390304316	-31.95880649299069
chr4	89608729	89610259	1531	8	0.6590751666597433	0.3636589162367566	0.2954162504229867	31.95845088451907
chr1	26196634	26197234	601	14	0.5941139711722759	0.7221472144400229	-0.128033243267747	-31.9583095136033
chr22	31385188	31385537	350	13	0.2206467355839664	0.33078579478977954	-0.11013905920581313	-31.95376753199388
chr3	49226874	49227313	440	12	0.5221375921769748	0.4009089931837658	0.12122859899320892	31.95310499383775
chr15	19497172	19497547	376	12	0.824026813308038	0.6927400339754639	0.13128677933257404	31.951148393472813
chr8	48308405	48308759	355	13	0.9380778953667666	0.8661438818647755	0.07193401350199102	31.949413420652434
chr3	173937114	173937385	272	11	0.6361320207792734	0.4806454172953185	0.15548660348395493	31.948827427141374
chr12	110791230	110791724	495	10	0.25151405097280244	0.43611132504081196	-0.18459727406800952	-31.943531286407406
chr19	1410257	1410584	328	13	0.7397063577422459	0.6346103363662947	0.1050960213759512	31.943366209506614
chr10	134303210	134303541	332	10	0.49279579289041364	0.6726592348789092	-0.17986344198849558	-31.942239483286514
chr3	41083597	41084579	983	10	0.6990678266974371	0.4675658661002116	0.23150196059722544	31.941631202092942
chr7	139196167	139196832	666	11	0.8593532582639705	0.7068026515864072	0.15255060667756326	31.93870924147395
chr1	153985681	153986088	408	9	0.2490357984884423	0.45688475711526155	-0.20784895862681926	-31.937675764253896
chr10	33225305	33226114	810	13	0.5184975367125599	0.6706380009878485	-0.1521404642752886	-31.919574982672582
chr2	1729774	1730204	431	12	0.7433615903127756	0.5975833987833716	0.14577819152940397	31.915906358727756
chr6	104910683	104911314	632	12	0.8165544464508055	0.9378220333781409	-0.1212675869273353	-31.91510301340976
chr7	27269484	27270019	536	13	0.26207188838744844	0.1561881562567531	0.10588373213069532	31.914536340035387
chr13	19655894	19656338	445	10	0.6487917904384842	0.8238785747896846	-0.1750867843512004	-31.914152363002565
chr7	159779317	159779560	244	12	0.41520477056926214	0.2987891520336494	0.11641561853561272	31.913899258367493
chr15	52301593	52302020	428	10	0.8666295789449621	0.9624766823825006	-0.09584710343753855	-31.911859433516664
chrX	57911068	57911644	577	8	0.38551003309261384	0.7892631743672487	-0.40375314127463485	-31.91142674387308
chr9	41155085	41155517	433	8	0.8530660683964334	0.5611137132709273	0.2919523551255061	31.910875285176733
chr21	35607682	35607989	308	11	0.822909448374026	0.6790080043469202	0.1439014440271058	31.910766121490383
chr14	89680237	89680709	473	14	0.865339838649094	0.9306712054174716	-0.06533136676837759	-31.91064215963949
chr16	6896617	6897007	391	11	0.6329049332669046	0.7761686088702501	-0.14326367560334552	-31.90466225481011
chr19	50740414	50740728	315	10	0.10708121372980542	0.2761250437459405	-0.16904383001613507	-31.90436743445874
chr18	49961891	49962330	440	10	0.75732635491524	0.894696166439029	-0.13736981152378902	-31.903446342686717
chr6	3638657	3639265	609	13	0.6203726195520891	0.4802223862223069	0.14015023332978221	31.89859137814918
chr11	126532667	126533449	783	13	0.7539686580157047	0.8705890189947163	-0.11662036097901163	-31.898390070380024
chr7	51196003	51196510	508	11	0.36717916884147095	0.21189040330501288	0.15528876553645807	31.898193397741256
chr3	65425143	65425820	678	12	0.6180397558475428	0.457858627142218	0.1601811287053248	31.896641767862477
chr18	21834589	21834982	394	12	0.933545182542931	0.8458747199693093	0.08767046257362165	31.89560227059205
chr9	146028952	146029407	456	12	0.7848258883015738	0.6584963784716095	0.12632950982996438	31.893437115945346
chr13	101015837	101017039	1203	14	0.7993601685644927	0.6532320745599677	0.14612809400452498	31.893338199689293
chrY	5599588	5599844	257	11	0.8584407170111281	0.6535204661756722	0.20492025083545595	31.889656068668963
chr5	177358764	177359176	413	11	0.5280625699095071	0.6877912391259168	-0.1597286692164097	-31.886485318417925
chr8	1244130	1244538	409	14	0.8681196199426755	0.7832698927687076	0.08484972717396788	31.88398807887917
chr17	43306496	43306822	327	13	0.8846620212116488	0.7983662124532239	0.08629580875842491	31.883499411556475
chr5	178671613	178672010	398	13	0.6080765917483666	0.503769835688716	0.10430675605965056	31.88150658727743
chr2	47539099	47539690	592	13	0.31353375301004177	0.44927441976723287	-0.1357406667571911	-31.880471938365535
chr9	140940657	140941006	350	13	0.7616660980787624	0.647752545645324	0.11391355243343837	31.878154848401948
chr21	30747931	30748592	662	13	0.3226045888018202	0.46121210043959016	-0.13860751163776996	-31.875382695141266
chrX	1791793	1792313	521	12	0.7323764330725241	0.5321029731177035	0.2002734599548206	31.87066372611688
chr1	142876707	142877179	473	13	0.07893512321170004	0.1624702429357942	-0.08353511972409416	-31.86936512158963
chr5	141901150	141901488	339	14	0.5079963307310675	0.3951426853795298	0.11285364535153775	31.86872653128694
chr9	102392552	102392823	272	11	0.9103057960812295	0.8144302797881814	0.09587551629304814	31.865234084249217
chrY	205889	206112	224	12	0.7185076282333687	0.8441184280261556	-0.1256107997927869	-31.862721608391386
chr19	48299870	48300150	281	13	0.20070605687245377	0.12450659101744074	0.07619946585501303	31.861238734572645
chrX	1727405	1728211	807	9	0.8281518660271326	0.47012658034577537	0.3580252856813573	31.858342167620126
chr15	64475264	64475674	411	11	0.8542675307531074	0.7282029986875054	0.12606453206560198	31.857790637630725
chrX	44735305	44735622	318	10	0.8542748708532715	0.6947644358834704	0.1595104349698011	31.852210407129007
chr19	58368110	58368667	558	11	0.748455989355615	0.8712586759181622	-0.12280268656254723	-31.851022931802202
chr7	68036877	68037616	740	10	0.7948064340085317	0.5883952876656469	0.20641114634288482	31.847318838347114
chr18	48767420	48767873	454	12	0.19744646590261583	0.3275700433204112	-0.13012357741779534	-31.847192937216693
chrX	181507	181893	387	13	0.7546306439694885	0.62942934638002	0.12520129758946852	31.846888037752223
chr18	56043443	56043747	305	12	0.911881616898201	0.8224653312492465	0.08941628564895454	31.846702411256228
chr22	19408273	19408667	395	10	0.671743983530351	0.4952871779206539	0.17645680560969712	31.845459910092146
chr15	75968168	75968672	505	11	0.8346999530845547	0.6909782186428781	0.14372173444167657	31.84176641992266
chr20	49109139	49109520	382	10	0.6486538650816007	0.8105525929640583	-0.16189872788245763	-31.83870539591662
chr3	55385988	55386443	456	10	0.9089279836192663	0.7479735720095346	0.16095441160973167	31.838119226808708
chr14	28743890	28744217	328	11	0.8359823149800153	0.7085807819616193	0.12740153301839596	31.837746554735084
chr1	5798787	5799161	375	10	0.5023561638046223	0.337119009796544	0.1652371540080783	31.83738128101991
chr6	35200021	35200482	462	10	0.6129057491457429	0.7852721716662516	-0.1723664225205087	-31.83736728690917
chr7	1613566	1614044	479	11	0.8290862494515123	0.685360348657718	0.14372590079379433	31.832435886557164
chr4	2274646	2274953	308	13	0.7884216307136639	0.6941897362136926	0.09423189449997127	31.831986244059635
chr17	1972401	1973064	664	14	0.4951436916969734	0.36149714650694303	0.13364654519003039	31.831029916131705
chr18	590247	590523	277	7	0.5768744660856966	0.2842309668448314	0.2926434992408652	31.830313984656694
chr19	43233862	43234211	350	11	0.16877824633234428	0.3054438930166656	-0.1366656466843213	-31.829011750171805
chr1	54493214	54493834	621	13	0.44390316465848395	0.29922079086679904	0.14468237379168492	31.82821876129321
chr19	25929613	25930103	491	11	0.7916198691379146	0.5949135007327245	0.19670636840519007	31.82762692274467
chr10	48637487	48637893	407	13	0.7803426954631633	0.8720969252740461	-0.09175422981088288	-31.82264793234226
chr1	8597392	8598223	832	15	0.9057216564904771	0.8422776948174493	0.0634439616730278	31.821987157064974
chr1	192717176	192717620	445	12	0.8397335806373937	0.9346137924433983	-0.09488021180600459	-31.820390406300067
chr1	236093585	236093930	346	9	0.5675927577277106	0.3627417710949598	0.20485098663275075	31.81887401357421
chr9	128674596	128675314	719	12	0.8909164460072927	0.7638636835095811	0.12705276249771158	31.81779067026949
chr10	97526542	97527010	469	11	0.8905499064304988	0.7741678444636776	0.11638206196682122	31.81200633394826
chrX	71881783	71882085	303	12	0.1842151932362129	0.2970896490254692	-0.11287445578925628	-31.81180755425636
chr2	3510887	3511207	321	10	0.5615910234888061	0.7292575255068051	-0.16766650201799904	-31.807809983670833
chr15	62639945	62640257	313	12	0.9121980206603473	0.8155054316029483	0.09669258905739897	31.80460490021143
chrX	102076759	102077039	281	11	0.11119017063336863	0.21498713910950865	-0.10379696847614002	-31.804586904789613
chr11	64432969	64433692	724	12	0.7757995134241151	0.6274128846491165	0.14838662877499864	31.798595341124425
chr11	34127276	34127600	325	12	0.7631759331460408	0.8659065692971717	-0.10273063615113087	-31.79597606755396
chr2	65610695	65611112	418	12	0.8964538950403743	0.7925863904776661	0.10386750456270821	31.794931892224923
chr5	6753214	6753783	570	10	0.5543728126177638	0.7418180444275243	-0.18744523180976047	-31.7940103197358
chr10	80305496	80305830	335	11	0.49360668044711675	0.6545466383350271	-0.16093995788791038	-31.79290292572285
chrX	9333483	9333819	337	12	0.8992750911209438	0.8046892997858975	0.0945857913350463	31.792490016649598
chr9	541250	541789	540	13	0.80924524301499845	0.9080797643821681	-0.09883452136716964	-31.78954672707351
chr22	43594546	43595221	676	13	0.7321366911319331	0.5961919211724045	0.13594476995952864	31.788783490117606
chr1	242885179	242885582	404	10	0.5362739044318112	0.6959022795830427	-0.15962837515123152	-31.78699317210665
chr10	133072465	133072801	337	12	0.2032571097556662	0.3179414410256142	-0.11468433126994804	-31.786020120735838
chr6	32078527	32079333	807	13	0.8579797844229965	0.7194233858847502	0.1385563985382463	31.78503449418459
chrX	131820662	131821111	450	11	0.45221820090581033	0.26630632592940945	0.18591187497640088	31.78417069830926
chrX	52332509	52332966	458	12	0.24917495679585894	0.3962826820945401	-0.14710772529868116	-31.781969147351635
chr20	22488225	22488833	609	12	0.44801929466410134	0.5994156861354223	-0.15139639147132095	-31.777772185636067
chr22	37025522	37025951	430	9	0.7503580304336067	0.5456746660517795	0.20468336438182722	31.77618330518353
chr16	94384543	94384909	367	9	0.3950515727793718	0.593434174665129	-0.19838260188575724	-31.775107006938573
chr16	39497624	39497941	318	13	0.672145459707746	0.5673861581501631	0.10475930155758284	31.770481944803972
chr22	50684555	50684906	352	13	0.761236982926307	0.845776429727065	-0.08453944680075798	-31.76965304301784
chr3	182150799	182151082	284	13	0.0770011464867022	0.14318064491754454	-0.06617949843084234	-31.76963800690823
chr8	113840628	113841340	713	10	0.5773251911906077	0.36877362771062583	0.20855156347998183	31.767036080412186
chr14	82416527	82417353	827	11	0.3992832362490708	0.2184004197604503	0.1808828164886205	31.76576554924122
chr21	32242370	32242803	434	12	0.6732220775281694	0.8060350218143669	-0.1328129442861975	-31.764387789251998
chr2	121223208	121223690	483	11	0.3458080245260365	0.5129991084067523	-0.16719108388071585	-31.7636179490697
chr10	2032568	2033071	504	10	0.9282543931094901	0.8090458394253724	0.11920855368411765	31.762016136021256
chr10	104626794	104627197	404	11	0.3743463664494664	0.5332082275477985	-0.1588618610983321	-31.75429079835016
chr3	197684102	197684569	468	10	0.7465428232548957	0.5625518127585967	0.18399101049629907	31.753078644100828
chr11	47688994	47689463	470	9	0.6470026009512333	0.8345087369597399	-0.18750613600850663	-31.752714090894077
chr18	21869345	21869792	448	10	0.8760352776533962	0.7311910145833678	0.1448442630700284	31.75006890274176
chr3	12816904	12817484	581	13	0.8215405203271722	0.7012467808761899	0.12029373945098232	31.748591529654806
chr6	41366027	41366296	270	10	0.5510193951219617	0.7193725283757554	-0.16835313325379364	-31.748025135688437
chr22	36953672	36954241	570	13	0.750205867755459	0.8471931966986046	-0.09698732894314555	-31.74747538412179
chr1	1794569	1794945	377	12	0.8395677497344346	0.7230028254704831	0.11656492426395149	31.747083531099246
chr4	179172359	179172782	424	9	0.10899241309430638	0.2640733845013349	-0.1550809714070285	-31.744143399746253
chr10	134357852	134358137	286	12	0.8617026124782329	0.760410364318339	0.1012922481598939	31.741779168954704
chr12	122025812	122026222	411	13	0.7520798372745143	0.6256504601652205	0.1264293771092938	31.741358488136747
chr1	204103665	204104027	363	8	0.379633112449085	0.621108191708741	-0.241475079259656	-31.740681240999024
chrX	150562144	150562482	339	10	0.8437004712627084	0.6835804533220896	0.1601200179406188	31.73833132724468
chrX	118583949	118584239	291	11	0.5006047368153689	0.6620595763051125	-0.1614548394897436	-31.738134597641846
chr17	78780409	78780938	530	12	0.6007580998898872	0.7474360151298179	-0.1466779152399308	-31.734633240410695
chr7	34590617	34590881	265	12	0.8476844822890182	0.9280412929072276	-0.08035681061820943	-31.732495200893048
chr13	98941197	98941645	449	10	0.7486662385549177	0.8829314390890097	-0.13426520053409208	-31.730513716343946
chr7	360527	360884	358	12	0.9218419734572443	0.8241599202306225	0.09768205322662182	31.729190232021836
chr14	68575030	68575430	401	13	0.8608001076727896	0.7603151221083861	0.10048498556440344	31.72778911936393
chrX	48596687	48597049	363	12	0.2117855595246652	0.34623556651766874	-0.13445000699300352	-31.726320968564664
chr14	94958284	94958694	411	13	0.446603529144223	0.5612859717257146	-0.11468244258149157	-31.72431408851
chr14	17267964	17268208	245	11	0.7925601722843459	0.6573467739353843	0.13521339834896162	31.722061585863585
chr8	84959748	84960460	713	12	0.940215529051928	0.826161170791099	0.11405435826082899	31.721608815506315
chr4	60685964	60686342	379	12	0.695088237891077	0.8000673081177347	-0.10497907022665776	-31.721220298136267
chr11	118840582	118840971	390	10	0.25215597128145045	0.4165355347534915	-0.16437956347204102	-31.715816040571383
chr16	51717303	51717664	362	12	0.8620058752093042	0.6206237894193828	0.24138208578992137	31.714245561108395
chr4	185536050	185536341	292	11	0.48375279121305076	0.332536017094444	0.15121677411860673	31.713598921042852
chr1	2866001	2866447	447	13	0.6208234197403588	0.5008528081613344	0.11997061157902444	31.71110594206844
chr16	92365188	92365610	423	11	0.29885425968928686	0.4515157419901983	-0.15266148230091142	-31.709962499506073
chr15	32866120	32866531	412	11	0.7946332278030729	0.9069741465726608	-0.11234091876958796	-31.70939465239746
chr19	51715063	51715402	340	12	0.0456231285911979	0.10660212416544813	-0.06097899557425023	-31.70826700569923
chr2	112857653	112857989	337	11	0.72561701177782	0.5657427075993844	0.15987430417843562	31.704253622764313
chr17	73379395	73379993	599	11	0.5713896133684772	0.7241208101239359	-0.15273119675545876	-31.703921455073704
chr12	4027492	4027868	377	11	0.9482828348502179	0.85201493745473	0.09626789739548791	31.70210210968151
chr6	26614022	26614663	642	12	0.24488973006146086	0.40229804173828737	-0.1574083116768265	-31.70175145394302
chr4	41718096	41718519	424	12	0.21712424187046153	0.3484970636517124	-0.13137282178125087	-31.69962516926915
chr4	26206213	26206533	321	11	0.8565179191600287	0.7271653083764038	0.12935261078362492	31.69718380531541
chr16	91696381	91696731	351	11	0.8112176326871844	0.6833985840984896	0.12781904858869475	31.69674358861677
chr8	93179727	93180111	385	8	0.809461336500845	0.576506044517288	0.2329552919835569	31.688556759597844
chr17	9913693	9914333	641	12	0.8054289295690269	0.6682051782694037	0.13722375129962316	31.688287184971095
chr1	31485159	31485727	569	11	0.2682673934956559	0.4368890709276584	-0.16862167743200246	-31.687332133203444
chr4	235394	235740	347	12	0.24716043107798255	0.37459060961487955	-0.127430178536897	-31.68697711533697
chr19	11774658	11775062	405	12	0.9545925054089008	0.8737344652716642	0.08085804013723663	31.68621418936751
chrX	32378719	32379075	357	12	0.9062936660126562	0.8032859586768133	0.10300770733584286	31.686160975995982
chr7	156687468	156688057	590	14	0.6779985105679629	0.5521604744748453	0.1258380360931176	31.684940243172672
chr2	74519408	74519780	373	12	0.11536678049873636	0.22690996336032787	-0.11154318286159151	-31.68419176047339
chr22	40156274	40156552	279	13	0.27271815447052516	0.37525906949490817	-0.102540915024383	-31.68283422067132
chr1	43970509	43970923	415	10	0.6639642093602129	0.8343793774256283	-0.17041516806541535	-31.682812994137723
chr7	149722208	149722983	776	13	0.5301938858943703	0.39567985812145995	0.13451402777291038	31.68141639976317
chr1	64511133	64512378	1246	13	0.6056804157741956	0.7565908204135571	-0.15091040463936145	-31.67991862127628
chr19	47538502	47539031	530	14	0.731445048194743	0.829733442073755	-0.098288393879012	-31.679300064815397
chr7	47730975	47731417	443	13	0.4191829083845335	0.30535463749472125	0.11382827088981223	31.674303529135994
chr19	47535343	47535769	427	11	0.7601320015908651	0.618773378595362	0.14135862299550317	31.67430157606439
chr2	26175917	26176316	400	11	0.8951939428771949	0.7895099020306998	0.10568404084649508	31.671531388443327
chr17	1471964	1472270	307	14	0.7859727608158563	0.6836027878574567	0.10236997295839967	31.67141462736224
chr5	70881328	70881664	337	10	0.8270556934264031	0.594318665241949	0.23273702818445408	31.67093187561234
chr10	31177777	31178306	530	11	0.7366980588073619	0.5813137492203031	0.15538430958705884	31.66784109331479
chr13	110099423	110099777	355	14	0.7045343332166478	0.6018669336621713	0.10266739955447657	31.66721525237631
chr8	27914803	27915196	394	13	0.6632976559001872	0.7755103216620292	-0.11221266576184197	-31.663508720144023
chrX	117153577	117154806	1230	9	0.8474750847132586	0.5840349766396561	0.2634401080736025	31.66221595159919
chr7	682645	683081	437	12	0.81978538944392	0.6942921851795029	0.12549320426441712	31.659906270539857
chrX	111292109	111292399	291	12	0.13538903471876684	0.23407422821909582	-0.09868519350032898	-31.65760267653289
chr15	87144779	87145285	507	10	0.35509872034214035	0.18463613664602926	0.1704625836961111	31.657491586624563
chr9	77393996	77394373	378	12	0.7559685131790685	0.854341341161007	-0.09837282798193847	-31.65258112809255
chr21	33706640	33706968	329	11	0.38964097008111565	0.547994451900974	-0.1583534818198583	-31.646049504248253
chr20	20150658	20151311	654	11	0.3175751242550977	0.4785752861229603	-0.1610001618678626	-31.64590629568431
chr14	95692318	95692699	382	14	0.29023586864338996	0.39590680643991943	-0.10567093779652947	-31.64499688365535
chr7	147025326	147025759	434	8	0.7618131660726649	0.5273036662885366	0.23450949978412827	31.642921667205663
chr1	38064650	38065018	369	11	0.38072323947720493	0.5462829683947176	-0.16555972891751264	-31.64282192056035
chr5	158258228	158259090	863	11	0.7456655007317372	0.5709060425309525	0.17475945820078476	31.64166983487175
chr1	993545	993879	335	13	0.45889538853842615	0.58195370545545	-0.12305831691702385	-31.640421937155203
chr11	123670878	123671557	680	13	0.8602541772781929	0.7468894266096406	0.11336475066855223	31.63821553227052
chr11	5666175	5666728	554	12	0.9398517847327853	0.8442435354315893	0.09560824930119605	31.635364031399014
chr1	91813784	91814084	301	11	0.9458407056675471	0.8522755637410562	0.0935651419264909	31.63515195520989
chr7	153696671	153697079	409	13	0.2981705034907356	0.4108606284271387	-0.11269012493640312	-31.634525597535347
chrX	61985645	61986074	430	11	0.11001535009237946	0.2308855301754402	-0.12087018008306073	-31.63362109862492
chr2	97305817	97306535	719	13	0.6660247093803766	0.7984710764576297	-0.1324463670772531	-31.63320464019444
chrX	49522824	49523350	527	13	0.7019814224327141	0.8340104412073723	-0.13202901877465822	-31.630893920904015
chr1	212661645	212662354	710	11	0.7112061558235017	0.5383882241959836	0.17281793162751802	31.627094423668233
chr8	141741114	141741919	806	14	0.5187719499762643	0.3714927603125472	0.14727918966371711	31.626303366694952
chr7	32671209	32671891	683	9	0.4376929683833577	0.6641458242703792	-0.22645285588702146	-31.624889182037165
chr16	91469166	91469565	400	11	0.48030720647155795	0.6590913290127778	-0.17878412254121984	-31.623762759405313
chr8	7013159	7013448	290	11	0.9143078590391649	0.7908749720447614	0.12343288699440347	31.621556239732236
chr10	1577051	1577738	688	11	0.6659717263234612	0.4936520761935447	0.17231965012991657	31.618991560280712
chrX	152158981	152159329	349	12	0.12550959122119576	0.22532129045047275	-0.09981169922927699	-31.615887061291282
chr11	70355843	70356401	559	13	0.7821248910571261	0.6625843660764456	0.11954052498068057	31.61575020282661
chr22	42980502	42980930	429	9	0.5504934916369425	0.35761663528304216	0.19287685635390034	31.615474595194467
chr7	13810027	13810357	331	13	0.8859549603514199	0.798076684579478	0.08787827577194185	31.615342226924685
chr2	22090924	22091264	341	12	0.9048615500412116	0.9692770313272325	-0.06441548128602093	-31.614087081434278
chr2	3944194	3944881	688	13	0.8986139952269132	0.8056716489217491	0.09294234630516407	31.61356604721079
chr7	75549552	75549979	428	12	0.7278123726514436	0.5824573183739041	0.14535505427753947	31.61197780227121
chr21	9610598	9610809	212	11	0.8527111112113782	0.7112302037302352	0.14148090748114306	31.611241937488597
chr9	134466344	134466663	320	11	0.8877738730058388	0.7699829451360384	0.11779092786980039	31.606538955426412
chr22	23669568	23670073	506	13	0.728965424097309	0.5956687646706224	0.13329665942668667	31.604572474625325
chrX	43060867	43061194	328	13	0.20075262899889693	0.3066050360278724	-0.1058524070289755	-31.604117724728276
chr1	202844683	202845322	640	11	0.632261988663023	0.47052417289958204	0.16173781576344093	31.60349951721767
chr1	150963231	150963649	419	13	0.08218205962376557	0.1675806384809156	-0.08539857885715002	-31.601819927944646
chr6	85412721	85413090	370	11	0.9337218878605281	0.8305034121514117	0.10321847570911646	31.60123382984348
chr12	51667926	51668463	538	11	0.8405740274556097	0.9454511823453612	-0.10487715488975147	-31.600654821836486
chr21	30315300	30315649	350	12	0.9493832774371206	0.8840870844639093	0.06529619297321132	31.599597890297424
chr15	70050088	70050523	436	13	0.906223827205359	0.8211182715252971	0.08510555568006184	31.594054999162857
chr13	27712907	27714281	1375	12	0.5960052858128426	0.7680462167695246	-0.17204093095668194	-31.593382922789523
chr8	4014380	4014933	554	11	0.8667114498099552	0.7248756156635693	0.1418358341463859	31.588177797027914
chr18	55391974	55392862	889	11	0.9181893878039558	0.7850409857220321	0.1331484020819237	31.587501291277526
chr1	108909403	108909815	413	12	0.2804602860065868	0.4044885980780454	-0.12402831207145859	-31.58655321127403
chr11	476638	476916	279	15	0.8607943188984686	0.7917574130029539	0.0690369058955147	31.58106332936622
chr4	48641186	48641937	752	14	0.7265589286262252	0.831773151381907	-0.10521422275568182	-31.57618930580318
chr9	147626172	147626509	338	12	0.7096865902319852	0.5857356890294879	0.1239509012024973	31.57604202677763
chrY	1532945	1533432	488	12	0.7452679311958658	0.9078548292517484	-0.16258689805588267	-31.575970500663683
chr4	156705050	156705628	579	13	0.8014773991184504	0.6618334465079204	0.13964395261052998	31.572574077917952
chr4	5739154	5739547	394	13	0.9212813304776243	0.8428595445305487	0.0784217859470756	31.572363710705705
chr1	246618428	246619084	657	11	0.8159589458160551	0.6482563000109623	0.16770264580509275	31.57163868836601
chr5	146583231	146583734	504	13	0.7770171844181536	0.6510409279987949	0.12597625641935872	31.57128408371909
chr21	1173356	1173780	425	10	0.6119601208801771	0.8052794186172569	-0.1933192977370798	-31.569606666504683
chrX	152956735	152957182	448	10	0.9044218825070741	0.7461881136604941	0.15823376884658003	31.56873206002812
chr10	128859396	128859866	471	10	0.4572936692094406	0.2872062531870675	0.1700874160223731	31.5681878941693
chrX	118744790	118746291	1502	12	0.7162487815058054	0.49194660006814295	0.22430218143766245	31.56658344060859
chr15	74929687	74930501	815	12	0.3499528702449045	0.21110365365864558	0.13884921658625893	31.565160821174974
chr14	99568131	99568719	589	12	0.8385002241951767	0.6999873830871505	0.1385128411080262	31.5616650134073
chr15	25511027	25511416	390	12	0.46007139266686453	0.5977192711679439	-0.13764787850107935	-31.55991701521322
chr16	41428580	41428916	337	12	0.8297400494243113	0.6692557590389699	0.1604842903853414	31.557815438754332
chr12	6441001	6441451	451	11	0.28440673068583394	0.15530923431526464	0.1290974963705693	31.552306858409096
chr17	82280885	82281323	439	14	0.362814488784839	0.4712769138037371	-0.10846242501889808	-31.54988484342938
chr15	24829557	24830060	504	11	0.8349395465214076	0.9338337899830308	-0.09889424346162323	-31.5498430800327
chr8	29553988	29554667	680	11	0.2603158397813596	0.42850397096529685	-0.16818813118393727	-31.54977889255216
chrX	139217614	139218147	534	11	0.8601547481926403	0.7045361918750372	0.15561855631760302	31.54848083455524
chr14	97062326	97062763	438	12	0.784312856743215	0.6565999221663428	0.12771293457687227	31.54692397331274
chr21	34269829	34270170	342	13	0.9057530441845936	0.9567074324351408	-0.05095438825054721	-31.545429425461545
chr14	4914436	4914866	431	11	0.5083326037821699	0.6781861439823874	-0.16985354020021748	-31.545188094780364
chr8	13808065	13808309	245	10	0.7378382634563101	0.8831357188851674	-0.1452974554288573	-31.54491800900911
chr10	42918640	42918979	340	10	0.8810469816814029	0.706197654349619	0.17484932733178393	31.542435421003333
chr2	30978119	30979043	925	12	0.7466690022979966	0.5755426874946157	0.17112631480338092	31.538469236987908
chr2	116334438	116335209	772	13	0.8155241157783428	0.6834193872496592	0.1321047285286836	31.53754447185118
chr5	95776634	95777557	924	12	0.8641694183606499	0.719550130617153	0.14461928774349686	31.536904195890337
chr9	140591345	140592077	733	11	0.5236450264639907	0.6947409524833303	-0.17109592601933965	-31.53313389090268
chr1	142281016	142281302	287	13	0.3695416261265688	0.2674120930921286	0.10212953303444022	31.530040470057422
chr12	11596985	11597423	439	13	0.8033285427593302	0.6906304648322377	0.11269807792709252	31.529166232403657
chr9	110462342	110462598	257	11	0.8133862918394699	0.7077215416505769	0.10566475018889299	31.527653767356302
chr9	146560433	146561055	623	12	0.5430693125482611	0.691338836027484	-0.14826952347922295	-31.526699265850816
chr14	27990671	27991070	400	9	0.4127613509230974	0.2219952590685283	0.1907660918545691	31.525313597777746
chr5	178965879	178966494	616	12	0.7862232094908066	0.6476812983767737	0.1385419111140329	31.52421275832576
chr8	144688193	144688620	428	13	0.8202008069373943	0.7115971059416609	0.10860370099573335	31.522770069310777
chr17	22683951	22684368	418	13	0.6695495045139366	0.7742971996383702	-0.1047476951244336	-31.521875066227174
chr11	69135349	69135906	558	11	0.8008843988746105	0.652670117562707	0.1482142813119035	31.519990569184777
chrX	47481668	47481913	246	14	0.1720824109028005	0.2547374989174792	-0.08265508801467872	-31.51766000569412
chr13	110564673	110565319	647	10	0.7540967063997072	0.5670730380676264	0.18702366833208073	31.516135421858277
chr12	125016135	125016607	473	12	0.9020269556453511	0.8110791529169467	0.09094780272840441	31.514377517769873
chrX	9326768	9327452	685	13	0.9066560744329114	0.7930595340095928	0.11359654042331857	31.509485976016855
chr5	142925635	142926183	549	11	0.9423749077556723	0.8430774623029897	0.0992974454526826	31.507939838454394
chrX	53153214	53153659	446	10	0.8551835921436659	0.6943524432921236	0.16083114885154226	31.503233567632527
chr1	155527673	155528573	901	12	0.5027435879374728	0.32391845191323165	0.1788251360242411	31.503088015459305
chr7	58812692	58812942	251	11	0.6845133802127732	0.8737223107500467	-0.1892089305372735	-31.49775159387548
chr10	2499805	2500102	298	11	0.7082114117626798	0.8265701315489719	-0.11835871978629209	-31.49694865889557
chr15	6179101	6179583	483	12	0.8538651363733798	0.6554261067572554	0.19843902961612436	31.494805734698094
chr6	146820335	146820757	423	11	0.9026857195833701	0.7981458778182596	0.10453984176511044	31.49412187605716
chr16	8986827	8987176	350	12	0.7233148279664894	0.82717760864034	-0.10386278067385057	-31.49358673284637
chr19	3353399	3353795	397	13	0.1768008389557451	0.09215707085305973	0.08464376810268538	31.49354096908271
chrX	123566861	123567281	421	12	0.8009547388253309	0.9087135320044998	-0.10775879317916892	-31.49259350412518
chr2	129180546	129181411	866	9	0.803623491269345	0.5618789136901632	0.24174457757918177	31.491188467636867
chr2	28854493	28854793	301	12	0.06163673425332833	0.12579075386714714	-0.06415401961381881	-31.490485543029795
chr14	63117497	63118383	887	12	0.6634863858043176	0.8207515790157182	-0.15726519321140053	-31.48839520575771
chr21	2919157	2920046	890	12	0.9010971088478866	0.7477244086319349	0.15337270021595173	31.483726537351053
chrX	144878096	144878425	330	15	0.8906434375722971	0.8279536437560836	0.06268979381621353	31.48163551715197
chr7	156651762	156652229	468	13	0.07182292527221058	0.15155421441456632	-0.07973128914235574	-31.480956726011836
chr2	34524591	34524817	227	10	0.9420966499429912	0.8412012892054057	0.10089536073758554	31.47543871084916
chr7	4390421	4391173	753	11	0.8004424021752489	0.6119635320633595	0.18847887011188935	31.47502784570807
chr3	132837314	132837880	567	11	0.46585141801688423	0.6387351189949968	-0.17288370097811256	-31.474855995850902
chr2	214139149	214139708	560	11	0.9439697437624059	0.8420502512316052	0.10191949253080079	31.473640754007967
chr2	2045106	2045739	634	12	0.8511474294090254	0.7194755464135141	0.13167188299551136	31.47056348706136
chr5	181813834	181814343	510	14	0.4443635024162379	0.5791403113521238	-0.13477680893588595	-31.468356861999876
chr9	74691104	74691623	520	12	0.8281532573527297	0.6569693743492016	0.17118388300352816	31.46823866251347
chr1	227744981	227745279	299	13	0.6733852896003617	0.7789098873451579	-0.10552459774479617	-31.464170706771785
chr1	30663117	30664112	996	10	0.6077158267671972	0.38354018625006814	0.22417564051712902	31.46323102045249
chr17	762644	762892	249	9	0.7495426128408915	0.8980007717193146	-0.14845815887842306	-31.46242033401432
chr17	51990269	51990980	712	12	0.8777822425819133	0.7505759613439941	0.12720628123791922	31.456087434256546
chr1	116610503	116610781	279	11	0.8633014559042959	0.9436612432608165	-0.0803597873565206	-31.454782463092112
chr7	97827812	97828421	610	10	0.39688757468784935	0.5883553628383654	-0.19146778815051607	-31.45273283750113
chr2	226452743	226452969	227	11	0.9104239581728263	0.8019047805519847	0.10851917762084162	31.452442485252263
chr1	147235790	147236184	395	13	0.75223394546194	0.8514369091993517	-0.09920296373741166	-31.45116543551901
chr15	94107752	94108205	454	13	0.1459422514547812	0.24612975617836294	-0.10018750472358173	-31.450114588329697
chr19	59190627	59191067	441	12	0.5032513752347552	0.6411100163817594	-0.1378586411470042	-31.450030696469902
chr6	44051654	44051979	326	10	0.37612517221189107	0.5455254274332137	-0.16940025522132268	-31.447809045981714
chr5	35114586	35116216	1631	10	0.4952660738363842	0.7375992752919196	-0.24233320145553539	-31.44751900070342
chr21	44292608	44292992	385	12	0.7776814262107334	0.6442760834013191	0.1334053428094143	31.447345451947285
chr16	2873649	2873909	261	13	0.582389494335718	0.4710321830394899	0.11135731129622806	31.44637122916105
chr10	133597418	133597826	409	12	0.4780284950008742	0.3386158847271826	0.13941261027369156	31.445807214618245
chr15	85996473	85996872	400	12	0.5771803852560125	0.7054089415201913	-0.12822855626417884	-31.44508771659366
chr1	26670329	26670666	338	12	0.8315684957132418	0.7142218384326925	0.11734665728054927	31.443097680121983
chr7	116866153	116867199	1047	13	0.9299984058411386	0.8392449805126859	0.09075342532845265	31.44290022372851
chr5	136095257	136095871	615	11	0.734434596000983	0.5477907045589221	0.18664389144206095	31.442784339945536
chr7	44376220	44376740	521	12	0.8027094366514509	0.6771818630731348	0.12552757357831612	31.44120203240399
chr7	71924518	71925367	850	11	0.7979020198082818	0.6203983880212243	0.17750363178705753	31.438517876931613
chr5	17805306	17805530	225	9	0.8250768440802307	0.9510282603644189	-0.12595141628418816	-31.437149598730546
chr8	10882222	10882979	758	12	0.7226016447745993	0.5522394544394086	0.17036219033519073	31.436380411282403
chr15	28740562	28741426	865	13	0.6451188581403613	0.4762484768166596	0.1688703813237017	31.43233050566075
chr3	67489575	67490031	457	11	0.8203122182299901	0.9427028821588782	-0.12239066392888809	-31.43095999030298
chr5	153642886	153643340	455	10	0.8045842304648242	0.9273313726478001	-0.12274714218297589	-31.430847805560454
chr17	18584008	18584510	503	11	0.781030416958752	0.6245164241552895	0.15651399280346245	31.424081290558394
chr5	74626863	74627357	495	11	0.7014660824786165	0.8364061395784831	-0.13494005709986656	-31.419931111702716
chr1	7866598	7867056	459	12	0.7514092669361364	0.6260654439649745	0.12534382297116187	31.418765668539415
chr17	17669500	17669825	326	12	0.225377943148435	0.12873421173175476	0.09664373141668026	31.416195575319016
chr10	72628202	72628649	448	11	0.3437783353112678	0.5243135650030997	-0.1805352296918319	-31.415222958926208
chr15	28253923	28255242	1320	11	0.8233044621450978	0.9433044736895272	-0.12000001154442941	-31.413570539670335
chr11	120930460	120930986	527	12	0.5959944431831241	0.7455666530836355	-0.14957220990051134	-31.41334160155853
chr22	31101743	31102253	511	12	0.8093971669593326	0.685106067628115	0.12429109933121762	31.41228885575976
chr11	68430162	68430627	466	12	0.8739174303867386	0.7675324126418552	0.1063850177448834	31.41199595981776
chr10	3589406	3589724	319	12	0.838534278120012	0.7326402452253344	0.10589403289467758	31.41148958010342
chr19	41866998	41867305	308	13	0.6581237515423419	0.7595976899941452	-0.1014739384518033	-31.411427331130803
chr5	179248292	179248742	451	12	0.8595970465665318	0.7443060036330953	0.1152910429334365	31.408838502246017
chr6	5593263	5593788	526	13	0.4859917361461297	0.6163909085304392	-0.13039917238430948	-31.407209091513426
chr16	30470327	30470868	542	10	0.6004183744940971	0.4125154225937149	0.1879029519003822	31.406632648681068
chr16	29409321	29409661	341	13	0.8021281018916047	0.6986894641509281	0.10343863774067652	31.402454152116853
chr11	67378558	67379011	454	12	0.39407580262628916	0.2518048707691274	0.14227093185716178	31.400516673077902
chr2	132112864	132113387	524	9	0.8859114747738108	0.7117022926474429	0.17420918212636793	31.40048894403692
chr2	209608663	209609192	530	14	0.8509157230962925	0.7598639548541697	0.0910517682421228	31.399618775198874
chr6	27077425	27077908	484	12	0.4707532680113957	0.6279240865040795	-0.15717081849268377	-31.3921632204436
chr1	12320925	12321540	616	10	0.8702897486064773	0.7043577260454302	0.1659320225610471	31.391844798503442
chr2	127611953	127612413	461	12	0.6494318651767608	0.7863467489139674	-0.13691488373720662	-31.390153440530298
chr19	5939809	5940327	519	10	0.3817892013058515	0.5795412557228687	-0.19775205441701726	-31.38720495043248
chr13	110096875	110097264	390	11	0.7160846297154125	0.5531315091711233	0.16295312054428923	31.38603171643678
chr1	6680614	6681142	529	11	0.48863300433248624	0.6512244734069348	-0.16259146907444855	-31.385282802946897
chr15	13594651	13594865	215	10	0.5826018720395559	0.8932219515521868	-0.3106200795126308	-31.384281675191133
chr9	148221788	148222393	606	13	0.5506430714668578	0.6990337197919259	-0.1483906483250681	-31.38177605254788
chr19	14685218	14685613	396	11	0.40275640490918835	0.5583150023731693	-0.15555859746398099	-31.381462576586134
chr11	123296520	123297042	523	11	0.49331742849821886	0.6591701969356375	-0.16585276843741864	-31.381319145001715
chr3	104173680	104174073	394	10	0.6951499314165726	0.530058638835387	0.1650912925811856	31.38045005531716
chrX	50300164	50301789	1626	10	0.851577724332935	0.6032871483425427	0.24829057599039228	31.38033561620945
chrX	132386950	132387697	748	11	0.6856334255951001	0.48895177437446347	0.19668165122063663	31.376843725113122
chr12	130641652	130642158	507	11	0.857667668837208	0.7317382237814143	0.12592944505579373	31.37512419386738
chr1	28825513	28825984	472	10	0.624802948470312	0.8079760260834101	-0.1831730776130981	-31.374984125221594
chr15	83327416	83327696	281	10	0.897990580468044	0.7844255772824656	0.11356500318557838	31.373229126122155
chr11	46404280	46404910	631	13	0.8594278912946945	0.7537899425380047	0.10563794875668986	31.37286156339236
chr8	7275848	7276221	374	10	0.9618793601313164	0.8527920614829319	0.10908729864838451	31.369644289257675
chr3	127575578	127576230	653	11	0.6348048870299128	0.7931117096541634	-0.15830682262425066	-31.367655288554346
chr3	182648106	182648361	256	9	0.8562854578057297	0.6947296614177891	0.1615557963879406	31.36446866943173
chr14	89452192	89452630	439	10	0.5278379343020023	0.7046515947258652	-0.17681366042386293	-31.360489460316703
chr17	39788705	39789397	693	12	0.356254687966688	0.21317337602962189	0.14308131193706614	31.360357109829554
chr18	79714791	79715057	267	11	0.8320722608299459	0.7213210064115622	0.11075125441838374	31.35832755167215
chr7	1546828	1547217	390	13	0.9151431184180536	0.8365410133262798	0.07860210509177379	31.35580450878887
chr16	1858748	1859059	312	12	0.911722673661419	0.8296143422323092	0.08210833142910978	31.351920281362215
chrX	33196277	33197065	789	11	0.8820032121509823	0.7529765578111032	0.12902665433987914	31.350799029361074
chr17	43463123	43463898	776	12	0.701258312188905	0.5457994721921214	0.15545883999678356	31.35076244147654
chrX	83754576	83754922	347	12	0.880917880904703	0.7861946663715953	0.09472321453310772	31.350453779992872
chr6	161510275	161510639	365	13	0.4321926911102985	0.5558889900375561	-0.12369629892725759	-31.349775074909843
chr7	75607481	75607833	353	12	0.6598049089347092	0.5310353277585602	0.128769581176149	31.349713329584645
chr16	67082630	67083198	569	12	0.891859634464453	0.7896136531751277	0.10224598128932538	31.346811110918807
chr13	28925560	28925972	413	10	0.5965766320653829	0.7545917771880569	-0.158015145122674	-31.346488852085002
chr2	109844374	109844893	520	12	0.8121376278494457	0.6725756165373983	0.13956201131204737	31.345546409716103
chr1	245863415	245864068	654	11	0.906694275247461	0.790532399200356	0.11616187604710504	31.34008679141983
chr11	79775234	79775645	412	12	0.9334473410966234	0.845443291857609	0.08800404923901439	31.33970713686208
chr12	1047558	1047936	379	10	0.3912916834331756	0.5763579053587807	-0.18506622192560512	-31.33929323280728
chr1	53836392	53836885	494	13	0.8344705651624703	0.7296817129225361	0.10478885223993417	31.33808688482279
chr10	10660204	10660562	359	11	0.8942822476116455	0.7752563967240186	0.11902585088762696	31.33774863117072
chr10	130983953	130984348	396	11	0.92694139826156	0.8217562092248156	0.10518518903674434	31.33713593551815
chr18	79235551	79236000	450	12	0.5464282208871646	0.6763690858404621	-0.12994086495329749	-31.334716319917195
chr3	123562496	123563414	919	12	0.8640602762219052	0.7203822513886365	0.14367802483326864	31.329570308319877
chr8	54191507	54191944	438	9	0.5531269966933471	0.733536854907242	-0.18040985821389488	-31.32940190916136
chr22	30197170	30197532	363	11	0.5825513144030603	0.7334918730499561	-0.15094055864689582	-31.324898314705653
chr11	61565559	61566413	855	11	0.7417190991887279	0.5546411459420844	0.18707795324664356	31.322230918758304
chr9	148773269	148773758	490	12	0.3775239574219562	0.24739638239947812	0.1301275750224781	31.31907846195769
chr13	112004779	112005092	314	15	0.8788302635929561	0.8171734155688088	0.06165684802414728	31.318838289903915
chr7	417682	418157	476	13	0.5568367515737727	0.4317231993754217	0.12511355219835096	31.316124642769868
chr1	10866216	10866774	559	11	0.5688577435632327	0.7259577791274401	-0.15710003556420737	-31.31518846463529
chr17	77061868	77062305	438	9	0.520337211881393	0.7278126273084631	-0.20747541542707004	-31.312761610586687
chr11	130079713	130080241	529	11	0.7256805635593193	0.8604373113839305	-0.13475674782461122	-31.31084065011251
chr5	76144550	76145001	452	12	0.4878325025860504	0.3411267715871801	0.1467057309988703	31.308075627570055
chr20	1967390	1967834	445	13	0.6877383307278165	0.7943799209429105	-0.106641590215094	-31.30304828592654
chr1	170329434	170330198	765	13	0.8884489985485152	0.7644596837532773	0.12398931479523789	31.302190390253323
chr3	32604896	32605361	466	9	0.8966186847529078	0.7298296778054307	0.16678900694747711	31.29910231066886
chrX	151194409	151194851	443	10	0.6042332028528408	0.4043280086288404	0.19990519422400038	31.295155922873967
chr4	188946116	188946559	444	11	0.8923207063861911	0.7790870260710169	0.11323368031517422	31.292309722239935
chr12	120274615	120275048	434	11	0.6596875509275225	0.7914846849228214	-0.1317971339952989	-31.29230402601804
chr22	49476813	49477170	358	14	0.7846200008018465	0.6936267767119942	0.09099322408985222	31.29055565220161
chr6	42104552	42105296	745	11	0.7021366378861076	0.5222461103864517	0.17989052749965584	31.29007545117439
chr4	24302340	24302873	534	11	0.7720002778506656	0.6106404695852474	0.16135980826541818	31.290011598743696
chrX	118088148	118088513	366	11	0.8612721497240813	0.736426757299529	0.12484539242455228	31.288875033222716
chrX	70534888	70535686	799	12	0.6526817981781213	0.4786975972467789	0.17398420093134243	31.287822595519998
chrX	37510213	37511161	949	10	0.1788345754503181	0.3915541421683028	-0.2127195667179847	-31.283866340819557
chr12	124845093	124845355	263	14	0.7988674319212792	0.86639462589701	-0.06752719397573081	-31.283860195295826
chr10	125581048	125581577	530	13	0.42581952538874407	0.3015933134491584	0.12422621193958566	31.283197524478197
chr3	186713910	186714388	479	12	0.8033530205969392	0.6853448496953947	0.11800817090154458	31.28315822128856
chr16	41541182	41541565	384	12	0.6998006060934395	0.8617918486053646	-0.1619912425119251	-31.282387903681837
chr2	242483177	242483637	461	11	0.7896986891218586	0.9001369303173696	-0.11043824119551104	-31.279746943330267
chr9	82785646	82786382	737	12	0.5410300889357402	0.698701709174021	-0.15767162023828074	-31.278880453036898
chr17	17458094	17458690	597	12	0.783508405999191	0.6372117332105974	0.1462966727885936	31.27423155721403
chr1	13555500	13555870	371	9	0.741649667163394	0.5407641324945809	0.2008855346688131	31.272668190771473
chr11	78098027	78098569	543	12	0.9062847321771568	0.8062937812339164	0.0999909509432404	31.27151561117734
chr3	189038867	189039535	669	9	0.6882260082015806	0.46925345465032225	0.2189725535512584	31.266479576773296
chr2	11166430	11167297	868	12	0.6777347968512367	0.5234029269024384	0.15433186994879833	31.26643268520813
chr2	8919491	8920099	609	13	0.887399805313912	0.7843771776559644	0.10302262765794767	31.2664028061481
chr6	148049748	148050256	509	11	0.7450926902640919	0.871591737294681	-0.12649904703058912	-31.266109286878
chrX	152722315	152722673	359	13	0.1902738938146895	0.2953976407224187	-0.10512374690772919	-31.26558735271659
chr9	143075307	143075892	586	13	0.37923529411190127	0.5215250719270231	-0.14228977781512187	-31.264741907931636
chr20	65185693	65186134	442	14	0.1746879114874747	0.27237634488953805	-0.09768843340206335	-31.262188578878934
chr2	191160966	191161476	511	11	0.9027388964980725	0.7772126817603752	0.12552621473769732	31.259419871306015
chr5	17307233	17307627	395	10	0.46220608255533435	0.6555308529348024	-0.19332477037946805	-31.256781107631475
chr18	70229200	70229757	558	11	0.8291411017916496	0.9296404180849944	-0.10049931629334485	-31.255339392741874
chr12	111159981	111160417	437	9	0.5136723463658515	0.30127568870683896	0.2123966576590125	31.254966496449626
chr10	3578370	3578739	370	9	0.7774431061604207	0.5840749076433895	0.19336819851703113	31.25443961821486
chr17	46956014	46956541	528	11	0.7305388415195069	0.5576208048154642	0.1729180367040427	31.253857063602666
chr2	142573047	142574151	1105	10	0.5342117907861597	0.30837579488438327	0.2258359959017764	31.252922880469526
chr6	11097141	11097501	361	12	0.4134106491955525	0.2899716857732029	0.12343896342234956	31.25148830924175
chrX	58504200	58504741	542	9	0.8654087561523299	0.6068569872151626	0.25855176893716736	31.25040548190779
chr3	32803854	32804158	305	12	0.8818881130112357	0.947806465495822	-0.06591835248458633	-31.247409203202942
chr16	49423994	49424458	465	9	0.5748723881434966	0.8483500604701153	-0.2734776723266187	-31.246024753157986
chr16	51795971	51796185	215	10	0.7497329662659958	0.5584005597490753	0.19133240651692052	31.244982909798782
chr2	238414152	238414593	442	12	0.8041042457931814	0.9049387080847093	-0.10083446229152793	-31.24103213288076
chr6	9267145	9267564	420	11	0.5662383583545156	0.4225491784259316	0.14368917992858404	31.237094091912187
chr2	11604468	11605238	771	13	0.8178431412225282	0.6932758434181232	0.12456729780440501	31.23571706666534
chr12	8826284	8826665	382	11	0.7267868617711434	0.8511197962510862	-0.12433293447994287	-31.234729734817755
chr2	8665012	8665751	740	10	0.8014616459705978	0.6122823183147086	0.18917932765588918	31.232489530131303
chr16	81295006	81295633	628	12	0.3165761505990027	0.18730843357358892	0.12926771702541376	31.229660732882966
chr14	7346476	7346811	336	12	0.7419831662198609	0.5947903370593713	0.1471928291604896	31.228904513980957
chr20	21567782	21568265	484	14	0.23288028365901525	0.15426915617215248	0.07861112748686278	31.227692287081272
chr11	83223425	83223857	433	13	0.8403135459751582	0.7361068198046162	0.10420672617054194	31.22603101559366
chr8	144409042	144409319	278	14	0.8317360858594995	0.75215842512298825	0.07957766073651129	31.222641121265372
chr11	74110405	74110862	458	10	0.9228565867036022	0.7941471406358728	0.12870944606772938	31.21504109946393
chr7	99046452	99046796	345	13	0.8881232812901233	0.7997606678888735	0.08836261340124985	31.214921542565147
chr7	56594551	56594893	343	12	0.8938149435567918	0.7931868891287387	0.10062805442805312	31.214709213254018
chr2	2340979	2341715	737	11	0.504435300206948	0.32379425150767743	0.1806410486992706	31.214339709974627
chr17	79397281	79397490	210	12	0.9062454072271318	0.8103924890264671	0.09585291820066466	31.210882845330378
chr17	17455908	17456400	493	12	0.8946221891659005	0.7860301680123525	0.10859202115354805	31.208548600471463
chr19	47925833	47926331	499	10	0.7216877259684895	0.5555112035891754	0.16617652237931413	31.208021677091065
chr4	3098766	3099570	805	14	0.8877430816587888	0.7854018754151931	0.10234120624359566	31.207743572585613
chrX	39019509	39020410	902	11	0.7244340791462907	0.5283641837188418	0.1960698954274489	31.20710056116195
chr19	3593970	3594221	252	12	0.7517644621865389	0.8512230052745671	-0.09945854308802815	-31.206439826432643
chr20	32068160	32068635	476	11	0.5362777797705539	0.7224856840131405	-0.1862079042425866	-31.204749003109566
chr13	65348706	65349183	478	13	0.9443698529420668	0.8726582945966102	0.07171155834545662	31.202607723758707
chr19	20560843	20561165	323	11	0.3432007341043141	0.20905511253137976	0.13414562157293436	31.20029089806069
chr1	154315238	154315838	601	11	0.5365262744989998	0.35970780690843673	0.17681846759056308	31.199959304875957
chr9	146472922	146473474	553	9	0.3399785683731326	0.5473528188400376	-0.207374250466905	-31.19890204492225
chr19	4995863	4996454	592	13	0.8451406483764505	0.7425543194856167	0.10258632889083386	31.19719740174464
chr10	7094536	7095539	1004	9	0.8018092710883039	0.6013645425945621	0.20044472849374184	31.19615297083882
chr3	25718558	25718982	425	11	0.8108125310752413	0.9154184068786579	-0.10460587580341663	-31.195816131564936
chr22	23668584	23669023	440	12	0.5269870892660509	0.3808924898656251	0.1460945994004258	31.1949867764418
chr12	93374159	93375195	1037	12	0.8498019287509588	0.7093235288016152	0.14047839994934364	31.193410266951872
chr17	60585082	60586005	924	12	0.884047298018679	0.7579376117623958	0.12610968625628316	31.191182076311797
chr6	151787175	151787714	540	11	0.6930135100531675	0.5346594825669322	0.15835402748623528	31.186908180260527
chr22	36190439	36190999	561	12	0.8709406918935633	0.7617864392867706	0.10915425260679268	31.184633677356768
chr10	12784906	12785250	345	11	0.8128075116746611	0.6646370145376022	0.148170497137059	31.182879816650953
chr9	35812489	35812835	347	12	0.10790131454093824	0.19199762326046146	-0.08409630871952323	-31.17640649163615
chr5	150618426	150618982	557	11	0.28311200687432797	0.44915112289826226	-0.16603911602393429	-31.17611521038409
chr11	133947517	133948054	538	11	0.8192646736284815	0.6721685604220484	0.14709611320643312	31.176005406865094
chr19	4081736	4082054	319	13	0.4329585763482452	0.3214197633859115	0.1115388129623337	31.17527739865134
chr11	76251999	76252401	403	12	0.39784376265566057	0.2813522631949254	0.11649149946073517	31.174429199455687
chr21	41233373	41233971	599	11	0.4072250477006738	0.594323958872781	-0.1870989111721072	-31.171586175548207
chr1	2228213	2228735	523	12	0.5417292240331122	0.37728907905024583	0.16444014498286635	31.16483891300779
chr1	1402198	1402571	374	11	0.7659415603723766	0.6329039811322607	0.13303757924011594	31.163822679848085
chr4	149198440	149199134	695	10	0.312527142762142	0.15201138558885635	0.16051575717328564	31.163481294443564
chr1	161879922	161880404	483	11	0.7378863107167732	0.5776830682812374	0.16020324243553585	31.161416236352046
chr15	72674647	72675113	467	11	0.8187458403181774	0.6773664329537197	0.14137940736445775	31.15955286764433
chrX	127463659	127464942	1284	12	0.778896981712219	0.5767196551907691	0.20217732652144993	31.158549613542483
chr1	128776161	128776409	249	9	0.7425836249613399	0.5508362955587696	0.19174732940257033	31.15841595460193
chrX	2318010	2318753	744	10	0.3889277946255003	0.7497148498023863	-0.36078705517688603	-31.157713492536587
chr20	51680877	51681259	383	12	0.6272225700659224	0.7440125038459892	-0.11678993378006675	-31.157087683388575
chr8	96240843	96241206	364	10	0.7247527804980567	0.5573242502842413	0.16742853021381543	31.156332263376225
chr13	111733706	111734072	367	11	0.7883150086809922	0.6426222209041647	0.1456927877768276	31.15550821358829
chr7	151032005	151032442	438	12	0.5401119497131209	0.4049889637235078	0.13512298598961314	31.15368621677012
chr18	26022410	26022779	370	12	0.40714367039394206	0.5468806367812223	-0.13973696638728028	-31.15294772417265
chr6	31645615	31646115	501	12	0.8008931648782212	0.6676769336866019	0.1332162311916193	31.14770045680374
chr7	56549484	56549702	219	10	0.6376700966607699	0.8615437946070316	-0.22387369794626166	-31.147192756948865
chr9	146289011	146289395	385	12	0.7335124859254636	0.8419146403627817	-0.10840215443731815	-31.14700273739067
chr1	152924381	152924746	366	12	0.8810999326614463	0.7772283157582539	0.10387161690319235	31.146017038787605
chr18	34144646	34144954	309	9	0.8988509111861971	0.7178519268468754	0.1809989843393217	31.144803849715124
chr17	30361839	30362387	549	12	0.8301298441104562	0.6954114866464686	0.13471835746398764	31.14077245364565
chr2	240864366	240864726	361	10	0.7935251863053054	0.6269027189996166	0.16662246730568886	31.137485808087803
chr7	44394248	44394657	410	12	0.5827417007292741	0.44549943500216543	0.13724226572710868	31.13434671140401
chr10	28230791	28231422	632	10	0.6483740123702577	0.8128483753059532	-0.1644743629356955	-31.134094914321615
chr7	102259024	102259365	342	13	0.8389509121546168	0.9098719167117838	-0.07092100455716699	-31.133563336095207
chr9	42933786	42934037	252	8	0.9468935392938987	0.7837174633450801	0.16317607594881867	31.130230917773826
chr9	16064858	16065312	455	10	0.9081309376268909	0.7759073635856283	0.13222357404126261	31.13001032688156
chrY	12320680	12321002	323	11	0.7177913542737363	0.8757711352788808	-0.15797978100514454	-31.129910304739585
chr8	143499958	143500371	414	12	0.8761447370920374	0.7692488617574341	0.10689587533460332	31.129430710852667
chr14	4145742	4146035	294	12	0.638755167865448	0.76228650171848	-0.12353133385303205	-31.127755047924015
chr8	141035856	141036511	656	10	0.8535915468132851	0.6718420752633668	0.18174947154991827	31.120728023485047
chr8	17892227	17892582	356	12	0.7380801559931008	0.8472005680015778	-0.109120412008477	-31.11988171598883
chr17	78216832	78217101	270	12	0.6561592816444384	0.5425332878796545	0.11362599376478388	31.11680687266467
chr3	61918687	61919092	406	9	0.6794258217664682	0.4602887233476017	0.21913709841886647	31.116787128906008
chr20	61507705	61508186	482	12	0.7253577013303226	0.5880570207743383	0.13730068055598432	31.116481728830987
chr5	74927778	74928212	435	11	0.710654441966511	0.5457315873822051	0.1649228545843059	31.11587919445643
chr10	42933071	42933370	300	11	0.7802035927886761	0.8926767770722526	-0.11247318428357644	-31.11526167681994
chr5	24485060	24485477	418	12	0.8941035251564861	0.8004208669540587	0.09368265820242738	31.11496450367805
chrX	151979603	151979954	352	11	0.6650078990116055	0.8052628925832812	-0.1402549935716757	-31.112871511544306
chr11	125985167	125985603	437	12	0.3266304137937354	0.46824045283246657	-0.14161003903873115	-31.109977409015357
chr8	61732806	61733418	613	11	0.8932471350292642	0.7579380611717684	0.1353090738574958	31.107186666990877
chr8	548295	548673	379	13	0.6929080798850429	0.5761527593341756	0.11675532055086724	31.10556959319005
chr6	62754257	62754856	600	12	0.7985630816334551	0.67273302340206	0.12583005823139515	31.100983164350737
chr2	7014313	7015210	898	11	0.23200322666260312	0.41493785625940993	-0.1829346295968068	-31.100761215212046
chr22	2562104	2562658	555	11	0.6139096682291899	0.8072287024909842	-0.1933190342617943	-31.10045092002797
chr20	46467383	46467814	432	10	0.37870615027338395	0.5624553585874408	-0.18374920831405683	-31.100140122092395
chr16	48822324	48822585	262	11	0.7714011313071458	0.9027448070570114	-0.1313436757498656	-31.09843177243009
chr5	56443044	56443583	540	12	0.9151857630210831	0.8074225562281924	0.10776320679289075	31.098122482854695
chr17	77573805	77574069	265	9	0.8581820694811155	0.7030155045767804	0.1551665649043351	31.090434720464515
chr14	53413206	53413575	370	12	0.891237452791834	0.7867492986834471	0.10448815410838685	31.08990704369824
chr16	90061792	90062121	330	12	0.3160908931070445	0.44075919363794996	-0.12466830053090544	-31.08981007125647
chrX	9419968	9420512	545	12	0.8865894288192213	0.7686642110851889	0.11792521773403242	31.08867519347703
chr17	44114895	44115247	353	13	0.11771605821090528	0.19755174815351903	-0.07983568994261375	-31.08771899251675
chr9	137008032	137008318	287	12	0.9444204664227828	0.87648832812746	0.06793213829532274	31.086937910169933
chr11	68788771	68789196	426	12	0.9276040700552461	0.8411980150748058	0.0864060549804403	31.08596670275042
chr16	95511627	95512187	561	9	0.31938571183289904	0.15224002630790287	0.16714568552499617	31.08243328002983
chr6	22609711	22610285	575	12	0.3578309683927293	0.5203744289330309	-0.16254346054030155	-31.0813454686145
chr7	149483123	149483887	765	12	0.302299489223704	0.4682119772516871	-0.16591248802798314	-31.079033709780337
chr19	51825581	51825836	256	11	0.8581909481638281	0.9387318481542382	-0.08054089999041003	-31.07860731428197
chrX	151983413	151983782	370	13	0.8394643834811084	0.7359774815927784	0.10348690188832999	31.078578577347958
chr2	25195523	25195727	205	13	0.6023495925452419	0.6986550696236197	-0.09630547707837778	-31.07736759481494
chr15	50160561	50161053	493	10	0.8534329021616801	0.7032225285873608	0.15021037357431932	31.074025402403674
chr8	12654850	12655216	367	12	0.9320932683521059	0.8395184697858632	0.09257479856624273	31.07336240980147
chr18	78641842	78642244	403	12	0.8469396473526292	0.7389245946414784	0.10801505271115075	31.070070707212956
chr1	54241520	54241958	439	10	0.6599683129120821	0.4769147107152795	0.1830536021968026	31.06732610097722
chr1	160697850	160697929	80	5	0.9180013841824967	0.24829318336499956	0.669708200817497	31.066377744442047
chr6	159252660	159253156	497	12	0.7159661488410373	0.8407558266903506	-0.12478967784931339	-31.066297846818863
chr13	110518685	110519204	520	13	0.6555857536042128	0.5276863905680085	0.1278993630362043	31.065508433150523
chr16	31282367	31283188	822	11	0.6354596258628344	0.4639471872812224	0.17151243858161203	31.065415283626415
chrX	142639484	142640053	570	13	0.8518417652198452	0.742492121318228	0.10934964390161728	31.064132120923556
chrX	48457220	48457612	393	10	0.8497775358957154	0.7118520432346782	0.13792549266103715	31.059148156044436
chr7	73322883	73323258	376	11	0.8463149185657048	0.7159388606426857	0.1303760579230191	31.058677434835907
chr16	50503376	50503693	318	12	0.7174795432969836	0.8600762631875952	-0.14259671989061162	-31.05844726504742
chr12	92896460	92896813	354	12	0.7933591835121093	0.895170048045441	-0.10181086453333166	-31.056917306115068
chr11	2998593	2998840	248	12	0.15468401070553067	0.0872264041107758	0.06745760659475487	31.053645328621535
chr22	48091576	48091966	391	10	0.6647906298604711	0.4801233772074854	0.18466725265298573	31.051052580155698
chr15	70029494	70029815	322	12	0.8260308953755667	0.7065299154367043	0.11950097993886244	31.046712028154023
chr21	43495080	43495486	407	11	0.7948036113488238	0.6579446127393395	0.13685899860948436	31.039628216931344
chr16	84950962	84951421	460	11	0.8537870410731935	0.7153638910013856	0.13842315007180783	31.039600560918057
chr12	131083302	131083858	557	12	0.8173767619647889	0.913533172657938	-0.09615641069314906	-31.039380418429445
chr12	132483804	132484233	430	13	0.6533162067520301	0.5332948256656413	0.12002138108638871	31.038924789741223
chr1	11460152	11460615	464	12	0.834469520966434	0.7135752923729838	0.12089422859345023	31.03856566669138
chrY	49249062	49251662	2601	12	0.6286899030507961	0.8582101160258528	-0.22952021297505676	-31.037403338415814
chr20	18261048	18261585	538	12	0.8245099133119685	0.7048343897489681	0.11967552356300049	31.036940999485356
chr20	4064029	4064384	356	11	0.7477546292286463	0.6030417287567132	0.14471290047193308	31.034431355595647
chr19	10578548	10578917	370	12	0.6484452281385692	0.5152496424244046	0.13319558571416457	31.030255434423907
chr17	63575680	63576276	597	12	0.20314073435479804	0.330074357473014	-0.12693362311821596	-31.03016709482054
chr15	77096483	77097030	548	11	0.7925630472981732	0.6236838170580264	0.16887923024014673	31.029069471132487
chr7	991588	991934	347	11	0.7863171779440746	0.6703006480100322	0.11601652993404243	31.02799118241936
chr3	187234645	187235042	398	10	0.7782841177717099	0.9052559240594555	-0.12697180628774563	-31.02571371367449
chr9	146404197	146404527	331	12	0.5058239679861282	0.3760615975395381	0.12976237044659006	31.02319867873588
chr11	37831176	37831447	272	11	0.9120854271509463	0.8049365374471755	0.10714888970377079	31.021927698625536
chr8	145598793	145599142	350	12	0.2739919393383156	0.39281962996452724	-0.11882769062621162	-31.018274710180936
chr11	71722668	71723091	424	12	0.8805664802648359	0.7732875880955026	0.10727889216933328	31.018003229139268
chr6	85505847	85506403	557	9	0.3234272378213605	0.554673132358567	-0.23124589453720645	-31.016244735648264
chr6	164678235	164678856	622	10	0.291470219674671	0.4834677631599426	-0.1919975434852716	-31.015759184250193
chr2	139080709	139081047	339	11	0.8405745534013196	0.929708750003264	-0.08913419660194444	-31.013671280224678
chr11	123608897	123609215	319	10	0.19353445936582972	0.35400712788519767	-0.16047266851936795	-31.012795790271007
chr11	69086796	69087269	474	13	0.7311412670548277	0.605743690361437	0.1253975766933907	31.010205918244463
chr3	180695055	180695503	449	11	0.9482242145208354	0.8663943466113182	0.08182986790951718	31.010159183503237
chr2	24070365	24070756	392	10	0.8373574798751604	0.6637428007264167	0.17361467914874373	31.008309659136057
chrY	50191216	50191471	256	12	0.8320654248873582	0.6563691742934947	0.1756962505938635	31.00464637624528
chr20	42512917	42513588	672	12	0.6820155099543292	0.8060928247027257	-0.12407731474839645	-31.00392176213023
chr1	219922754	219923109	356	11	0.8275504991621833	0.6998289334331281	0.12772156572905513	31.00332799408259
chrX	62683341	62683722	382	12	0.9194711587426168	0.8315643594562503	0.08790679928636647	30.99995400349499
chr1	121758000	121758476	477	11	0.5812329788003373	0.7764369857222031	-0.1952040069218658	-30.996945646442697
chr19	5096492	5096787	296	11	0.7878614835096746	0.6709952221721541	0.11686626133752043	30.996577004268275
chrX	48740968	48741480	513	12	0.9119517305959296	0.8042626285136706	0.10768910208225901	30.99545791713562
chr1	242600264	242600569	306	13	0.8520124984122843	0.7485897912003848	0.1034227072118995	30.995285719974984
chr10	105147820	105148337	518	9	0.6366823648228602	0.40523825961453175	0.23144410520832848	30.994158908816903
chr13	13907074	13907401	328	12	0.5911166054730773	0.7522753663833698	-0.16115876091029246	-30.99315146919562
chr8	46128551	46129329	779	9	0.7603924858946075	0.4787294170448867	0.2816630688497208	30.991798079712087
chrX	30780509	30781327	819	11	0.7239498665049526	0.5108982668540395	0.21305159965091314	30.989775165342067
chr2	80909189	80909494	306	11	0.8494526078396799	0.9356976070172955	-0.08624499917761563	-30.988612182177814
chr1	41677461	41677936	476	12	0.8105794656297293	0.6846788662527058	0.12590059937702347	30.98668857700398
chr16	95657148	95657551	404	11	0.37489815448074204	0.5339975128352742	-0.15909935835453215	-30.986195046803886
chrX	133461747	133462075	329	10	0.8892706687056202	0.682700350136479	0.2065703185691412	30.986181917299767
chr9	91414768	91415365	598	11	0.28735531027503236	0.15089612843308187	0.1364591818419505	30.984047778239812
chr19	13147301	13147572	272	10	0.16630121444579485	0.0648584788833975	0.10144273556239734	30.981804547078607
chr16	32306106	32307143	1038	13	0.9238271818684851	0.8300309708310408	0.09379621103744429	30.981343134838102
chr14	1071681	1071911	231	9	0.8234958780606284	0.5903223392041876	0.23317353885644077	30.97843980531022
chr8	145085189	145085554	366	13	0.799323991654212	0.878343760618586	-0.07901976896437402	-30.974641046163896
chr10	4551507	4551859	353	11	0.93780061776061	0.8462733955300611	0.09152722223054888	30.973455566485192
chr7	1535180	1535752	573	12	0.6920453418330352	0.817620149575032	-0.1255748077419968	-30.97195748265019
chr21	41251187	41251604	418	11	0.7085224077570254	0.8346500488654987	-0.1261276411084733	-30.969453222879917
chr14	64278796	64279394	599	10	0.7864153740217185	0.589775815340421	0.19663955868129745	30.968253730889582
chr18	45966185	45966497	313	11	0.1106128375940356	0.040832109542112624	0.06978072805192298	30.96497971075792
chr16	94226635	94227121	487	11	0.7411531063575268	0.5905076988796789	0.15064540747784794	30.96383173202016
chr7	152176607	152177063	457	9	0.5138610777695398	0.7073071736064136	-0.19344609583687378	-30.963818689653436
chr18	12451563	12452049	487	11	0.2012924451450581	0.34742404344892114	-0.14613159830386305	-30.96072497372894
chr1	19525124	19525576	453	12	0.8610401134524437	0.9405991153735668	-0.07955900192112308	-30.955389100981414
chrX	129816492	129817871	1380	13	0.7452667818797465	0.5697588073743618	0.1755079745053847	30.953642589010308
chr9	75005936	75006506	571	10	0.6421470847685369	0.9022401596682631	-0.2600930748997262	-30.95357670272741
chr4	108013259	108013646	388	11	0.9614094117416228	0.878658115823096	0.0827512959185267	30.950350858288704
chr8	145669997	145670256	260	12	0.3974156295794279	0.2855365177739938	0.11187911180543408	30.950043726417633
chrX	104228752	104229208	457	14	0.8075235547494349	0.7062398730340002	0.10128368171543478	30.944663701690697
chr6	166677289	166677828	540	11	0.8737969030044445	0.7257401532364908	0.1480567497679537	30.943062485461958
chr1	234674370	234674786	417	10	0.7370124848776015	0.8746632057276235	-0.13765072085002195	-30.94301574830466
chr5	178003425	178003888	464	11	0.7793195464407089	0.8927378025188724	-0.11341825607816347	-30.94279889784972
chr2	238851615	238851937	323	9	0.6875622102049935	0.8420949314340479	-0.15453272122905437	-30.936286272371106
chr16	87669129	87669550	422	12	0.7760180715469861	0.6342950293678092	0.14172304217917686	30.935505434665718
chr17	79382410	79382827	418	10	0.7031927139247867	0.8437070146338034	-0.14051430070901672	-30.934709678734574
chr7	30700039	30700643	605	9	0.2885701609549809	0.5052851957062063	-0.21671503475122544	-30.934564057007947
chr19	13042714	13043102	389	13	0.7930576349635504	0.8811110297809475	-0.08805339481739705	-30.928002160616188
chr10	132616454	132616761	308	12	0.6937315438062782	0.8006234034055904	-0.10689185959931213	-30.925669486346486
chr1	121757442	121757830	389	8	0.6344076324877581	0.9074787074709145	-0.2730710749831564	-30.92437664876445
chr7	156103708	156104336	629	12	0.348037675404724	0.4962348534747535	-0.14819717807002947	-30.923278086558838
chr17	60217762	60218034	273	10	0.6584065097897605	0.4882072271568012	0.17019928263295925	30.922901807060324
chr16	31550562	31550962	401	11	0.8306597464095169	0.9263117494857122	-0.09565200307619526	-30.921199777001817
chr1	207079322	207080135	814	12	0.8106084708136341	0.6648979841105209	0.14571048670311315	30.918674748551776
chr12	173216	173611	396	11	0.7192818009869978	0.5604015963517144	0.1588802046352834	30.916534232777604
chr14	93869419	93869808	390	13	0.8498599597342399	0.7576135789815304	0.09224638075270952	30.915968077190282
chr7	159542389	159542890	502	11	0.8383248499037538	0.7058431863613824	0.13248166354237134	30.913296259008703
chrX	1348379	1348657	279	10	0.7570445576174886	0.581529748117524	0.17551480949996456	30.91187523944807
chr16	10636806	10637508	703	13	0.7313688399518975	0.5984762549452752	0.13289258500662227	30.911129736537813
chr2	26649088	26649304	217	9	0.4708054732559632	0.6546954463827793	-0.1838899731268161	-30.910782484732263
chr3	184350120	184350492	373	12	0.7587201001711195	0.8624140660881872	-0.1036939659170677	-30.908733640901684
chr5	13938143	13938612	470	9	0.8568109577483143	0.646834059089856	0.20997689865845826	30.908570148175784
chr16	4690514	4690863	350	13	0.5643228733210162	0.4385548099475431	0.12576806337347307	30.908295347554716
chr6	50867853	50868341	489	12	0.861994990549327	0.7495786959108178	0.11241629463850922	30.906950944191514
chrX	52990599	52991204	606	10	0.8962137793864339	0.7155207754488683	0.1806930039375656	30.906761114633827
chr15	39675708	39676176	469	12	0.8059100829410558	0.8979297098002379	-0.09201962685918208	-30.903427211521556
chr22	46644758	46645233	476	13	0.7027197597968071	0.8090419802145111	-0.106322220417704	-30.900869368522073
chr1	161117209	161117705	497	12	0.564211404751215	0.7045431707390569	-0.14033176598784192	-30.899907238864003
chrX	2733401	2733882	482	13	0.8812459445367724	0.7852671539554743	0.0959787905812981	30.897438053252838
chr9	148323013	148323220	208	11	0.3608913604949721	0.24096120083731168	0.11993015965766043	30.897165611658632
chr15	26623901	26624324	424	11	0.8835317525316102	0.7599653780675397	0.12356637446407048	30.89400449232924
chr19	53553975	53554385	411	14	0.5559115777396234	0.441871965694378	0.11403961204524543	30.891479960278318
chr17	32263219	32264679	1461	13	0.19776768987718157	0.3463415179104144	-0.14857382803323282	-30.889069560258623
chr9	124177773	124178450	678	11	0.6981657023927089	0.8392846429071508	-0.14111894051444185	-30.888598217236407
chr10	70801569	70802229	661	10	0.8796525790018268	0.7319669248586446	0.14768565414318224	30.888533856384324
chr8	707799	708164	366	12	0.8457675828012594	0.9188511870054603	-0.0730836042042009	-30.88662505108285
chr7	153038009	153038423	415	11	0.7222383116937382	0.5802217240689564	0.14201658762478175	30.884426519769114
chr5	49625089	49625564	476	13	0.739305736293359	0.5969180118730015	0.14238772442035752	30.883302155937937
chr8	22422588	22422961	374	14	0.6799124055208037	0.7793360250649378	-0.09942361954413415	-30.881415652541648
chr10	5372253	5372543	291	12	0.6283838201052476	0.7588889075057911	-0.13050508740054345	-30.878168187683876
chr3	131340832	131341218	387	12	0.8555341840496513	0.9338108935814803	-0.07827670953182897	-30.877877713402185
chr16	55450173	55450634	462	14	0.5583829082718715	0.44667867305658293	0.1117042352152886	30.87718610862522
chr18	12879351	12879642	292	12	0.8863376545381402	0.7894544078403968	0.0968832466977434	30.876806822390297
chr22	24875420	24875756	337	12	0.6209797598585746	0.7470435313231519	-0.12606377146457737	-30.874753119047973
chr10	61171610	61171992	383	12	0.7023624163005517	0.8203363857681669	-0.11797396946761518	-30.874681962024546
chr14	98788000	98788506	507	12	0.12253232502671699	0.2301652728441904	-0.1076329478174734	-30.873491613091918
chr1	159362470	159364074	1605	9	0.8375706379000373	0.5612382285353782	0.2763324093646591	30.872172958834753
chr1	82841851	82842164	314	12	0.9344799752633091	0.8531984588627425	0.08128151640056658	30.86973348610415
chr3	14299775	14300213	439	13	0.14819717135267027	0.2415430725173677	-0.09334590116469743	-30.86956226837488
chr19	53710065	53710383	319	11	0.7445719566761193	0.8684506568066207	-0.1238787001305014	-30.868193747631608
chr5	96362394	96362999	606	13	0.6841927291079819	0.5451794208608148	0.13901330824716707	30.867627110687575
chr22	39486932	39487630	699	13	0.878456554648173	0.7668895813226345	0.11156697332553844	30.86418825505448
chr22	38550112	38550380	269	12	0.49172948531519656	0.376216868369281	0.11551261694591558	30.863845613987863
chr7	88337214	88338148	935	12	0.7849355023738666	0.8996974345635976	-0.11476193218973108	-30.862637558542893
chr10	13482223	13482739	517	12	0.8858530839310826	0.7722100600717744	0.11364302385930825	30.85748384728827
chr3	189642487	189643102	616	11	0.7788422894121232	0.8908390500344328	-0.11199676062230957	-30.85612681595355
chr19	49557443	49557859	417	12	0.7006852701213989	0.5765242572393188	0.12416101288208015	30.855113649851038
chr2	47535469	47536384	916	11	0.5872127573744028	0.7586471397600874	-0.17143438238568454	-30.853091114861144
chr3	128545374	128547015	1642	12	0.8371749616973782	0.6762935464141492	0.16088141528322897	30.85144963086061
chr8	111090755	111091592	838	12	0.746872317116739	0.6031171275063808	0.14375518961035816	30.84965057834826
chr2	129763147	129763646	500	11	0.3678507888215067	0.522569292734139	-0.1547185039126323	-30.848187100561248
chr19	1825705	1826039	335	14	0.6096798350370782	0.7135990964751211	-0.10391926143804286	-30.84681031749002
chr18	63522312	63522979	668	12	0.5484425280239282	0.39351751273943825	0.15492501528449	30.844871280787213
chr10	97977583	97978049	467	10	0.6216644978699244	0.45013491264413413	0.17152958522579026	30.837159863446775
chr20	64263423	64263794	372	13	0.835109331084955	0.7446249527645572	0.0904843783203978	30.837131041793636
chr6	168083346	168084272	927	11	0.7438464864911708	0.8970814337887102	-0.1532349472975394	-30.836533570114565
chr16	94340093	94340413	321	14	0.8626957535838591	0.9256321813093514	-0.06293642772549235	-30.834525946906048
chr9	41026519	41026911	393	12	0.8298777683540113	0.9280752311448661	-0.09819746279085484	-30.82940915513371
chr8	95845916	95846291	376	9	0.4935469152005171	0.7017615312909571	-0.20821461609044	-30.827591263127363
chr7	6095115	6095463	349	10	0.9294264990133589	0.8110583922807306	0.11836810673262832	30.825861869097015
chr17	17707262	17708102	841	10	0.6718510471723984	0.44523939070279117	0.22661165646960724	30.824176484885918
chr19	58557770	58558092	323	13	0.027837064242234304	0.07083902821271257	-0.043001963970478264	-30.823972496539547
chrX	23958923	23959641	719	10	0.8256827191956106	0.6301855126547627	0.1954972065408479	30.823201885059458
chr13	95385637	95386269	633	11	0.7281406514172506	0.5637349995934541	0.16440565182379652	30.822349039004777
chrX	46492233	46492551	319	11	0.8950692111847496	0.7668190490314193	0.1282501621533303	30.814572114314956
chr7	151539802	151540277	476	12	0.735162602608653	0.5948572888700773	0.1403053137385757	30.81393619731926
chr12	4707548	4707998	451	11	0.4598638618113576	0.30456607542469577	0.1552977863866618	30.81217559344335
chr14	83049480	83049827	348	11	0.8113727708451629	0.68286305156568194	0.12850971927948096	30.810941281708637
chr6	64395058	64395439	382	13	0.9006322047248562	0.809726417288909	0.09090578743594713	30.808344041594506
chr13	5418933	5419841	909	11	0.3936671996799676	0.6842446347070752	-0.2905774350271076	-30.806720197719436
chr9	121137847	121138346	500	10	0.6237108113164668	0.7938641278471753	-0.17015331653070853	-30.80495334688539
chr14	83974571	83975013	443	8	0.3979737434536812	0.16429625581085508	0.23367748764282611	30.803390768055777
chr1	5611131	5611805	675	11	0.9032880010866583	0.7776222641287671	0.12566573695789118	30.802763033896124
chr22	18239359	18239802	444	13	0.6529420218002695	0.5246696922786258	0.1282723295216437	30.8003014723975
chr9	3941044	3941549	506	10	0.8544121179442503	0.7047962310820827	0.14961588686216765	30.798815125553574
chr12	64174401	64174698	298	12	0.8868287132377796	0.7924456083066166	0.09438310493116298	30.798588628438814
chr18	10157535	10157947	413	12	0.2850657467136429	0.41956280534402574	-0.13449705863038286	-30.79847393145541
chr9	105226234	105226703	470	12	0.6931439969847633	0.8083841605512578	-0.11524016356649458	-30.798345903350228
chr17	9373085	9373397	313	9	0.48554692556394174	0.6785013786065112	-0.19295445304256942	-30.797962837176552
chr7	160221143	160221538	396	12	0.8790270161819386	0.7784187245069669	0.10060829167497165	30.795679094930804
chr4	73961516	73961780	265	11	0.893549343396397	0.7842249524516893	0.1093243909447077	30.79543432593599
chr20	48979216	48979648	433	13	0.8172854199620231	0.7160664603468965	0.10121895961512661	30.79380599436486
chr13	105675564	105676225	662	12	0.8877076311454006	0.7654813186529957	0.1222263124924049	30.793441851031965
chr7	2341539	2341858	320	12	0.8537441334976454	0.9307147049186989	-0.07697057142105346	-30.79249727894667
chr9	149481098	149481460	363	10	0.7107237305547537	0.5210945449155824	0.1896291856391713	30.79182866262623
chr21	5529976	5530362	387	10	0.18904795106665956	0.3840107061409437	-0.19496275507428412	-30.79068839460454
chr7	158881763	158882152	390	13	0.34573280023873987	0.2403850339738968	0.10534776626484307	30.790589824438328
chr17	78950180	78950483	304	10	0.6671621797769268	0.8118608013511887	-0.14469862157426183	-30.786749730700436
chr10	38868903	38869247	345	11	0.6755963312470294	0.7983111695367009	-0.12271483828967145	-30.785180862009344
chr15	98043034	98043470	437	10	0.8955498241543781	0.7556702013445684	0.1398796228098097	30.78383816053827
chr22	50487135	50487575	441	13	0.79101279862021745	0.877780795089856	-0.08676799646963851	-30.78357018243382
chr14	97319887	97320327	441	12	0.39028262670312125	0.524843797572698	-0.1345611708695767	-30.783064427518237
chr19	51324423	51324724	302	12	0.11693737972649723	0.055727105937633574	0.06121027378886366	30.78162919195329
chr2	200973854	200974116	263	11	0.927007716600283	0.846460215940469	0.08054750065981398	30.779591014386632
chr15	63774314	63774773	460	11	0.89033313537628	0.7439379138239509	0.1463952215523291	30.77719051285213
chr19	36404608	36405149	542	8	0.4174406300439951	0.6669222711442079	-0.24948164110021276	-30.771243618923776
chr10	87538577	87538956	380	11	0.8117014848462749	0.6703258441697686	0.14137564067650632	30.766890931203314
chr2	91808210	91808673	464	11	0.8553729009001048	0.6704443292419078	0.18492857165819698	30.765287877821414
chr8	86371046	86371464	419	12	0.8552472341781995	0.9493603189015161	-0.09411308472331659	-30.76096728432176
chr16	31335169	31335599	431	12	0.2648172123017664	0.16261813377364645	0.10219907852811996	30.76081970618273
chr7	100224317	100224803	487	12	0.8874608083856353	0.7739067408169356	0.11355406756869979	30.75987099690338
chr21	35251210	35251577	368	12	0.8820731275238719	0.7917782118631246	0.09029491566074732	30.759612948270583
chr6	33566151	33566754	604	11	0.38259667118594937	0.558044435364847	-0.17544776417889768	-30.756902925910907
chr12	6080900	6081432	533	10	0.36115276938103	0.5610936042528352	-0.19994083487180514	-30.756368161545996
chr4	10112515	10112916	402	11	0.8332758288702703	0.7046366992868174	0.12863912958345292	30.75554463894157
chr11	115620671	115620981	311	10	0.3531993010713693	0.5306509664737153	-0.17745166540234603	-30.754653919165218
chr10	122428421	122429072	652	11	0.4475597385030652	0.6259999703904541	-0.1784402318873889	-30.754633833495493
chr10	30146497	30147245	749	10	0.32311136256312173	0.5277979516394231	-0.20468658907630138	-30.753811905626257
chr8	10424215	10424598	384	11	0.3103209458198625	0.46014911467998176	-0.14982816886011924	-30.75167740609118
chr12	44873299	44873798	500	11	0.8413094769966782	0.7092399946122339	0.13206948238444438	30.750449163952702
chr16	11695053	11695615	563	11	0.6325730220768307	0.7797297977624165	-0.14715677568558572	-30.750318376332654
chr1	13874272	13874900	629	8	0.7898761750919063	0.5447022241336332	0.2451739509582731	30.748255210786134
chr19	53769445	53769910	466	12	0.8290232258944568	0.7153740939798198	0.11364913191463699	30.744715730704826
chrX	37673306	37674198	893	12	0.9016464613405777	0.7634859594523181	0.13816050188825957	30.740981456153655
chr10	94185738	94186107	370	11	0.9393671569015919	0.8445994048836474	0.09476775201794452	30.74025327263019
chr11	65373286	65373933	648	12	0.8048590995633186	0.6595815617691241	0.1452775377941945	30.73725041213466
chr7	550281	550770	490	11	0.606345847994195	0.7611351595192658	-0.1547893115250708	-30.73543678563548
chr4	41627876	41629003	1128	11	0.6208790152125188	0.7916467768051771	-0.17076776159265838	-30.734443783551885
chr1	10318497	10319018	522	13	0.6157584952553836	0.48077502201147343	0.1349834732439102	30.73276395610261
chrX	82975025	82975301	277	11	0.9280708365721495	0.826640697097768	0.10143013947438151	30.72664594155936
chr11	104261774	104262275	502	7	0.6921058762051303	0.40820393268968275	0.28390194351544756	30.726237010731133
chr3	69295965	69296370	406	11	0.5862191585184564	0.7499954942030514	-0.16377633568459504	-30.725465005985463
chr7	152248502	152248855	354	12	0.820076812028276	0.7091031833774931	0.11097362865078286	30.722776486855548
chr12	127571317	127571649	333	11	0.8635396256208443	0.7493711884329982	0.11416843718784608	30.722287050435924
chr12	119788675	119789757	1083	13	0.2594374361997208	0.4104541156819194	-0.1510166794821986	-30.722210838506687
chrX	116493613	116494063	451	12	0.07627359156475845	0.16548754515248384	-0.0892139535877254	-30.719539584635513
chr11	68259000	68259488	489	11	0.8090622962045755	0.6599745093680025	0.14908778683657298	30.719105254921068
chr7	67581878	67582371	494	11	0.6762802972441672	0.5150993951664103	0.16118090207775682	30.718377601274902
chr12	132102758	132103013	256	7	0.8751398269260389	0.6368664645231595	0.23827336240287933	30.713881260170748
chr11	123644973	123645602	630	12	0.8133715983933251	0.6905095441675304	0.12286205422579466	30.71284677451753
chr16	40282546	40282894	349	11	0.6327378803455525	0.8281448354687403	-0.19540695512318784	-30.71257751557163
chr17	82874739	82875104	366	11	0.5716953942197875	0.7050597330450048	-0.13336433882521725	-30.710408997953973
chr16	39935362	39935594	233	11	0.85355530145954694	0.6992447113505361	0.15431059010901083	30.706000873566865
chr2	236448841	236449274	434	12	0.42383415351538867	0.5583881905583734	-0.13455403704298474	-30.705972179402423
chr12	124350797	124351185	389	12	0.3282326370009747	0.4574720318928587	-0.12923939489188396	-30.705718502583967
chr8	1982576	1982912	337	10	0.6875832483160847	0.530584220599647	0.1569990277164377	30.705062056174096
chr12	25757437	25757852	416	11	0.8134875087861823	0.9133383561079045	-0.09985084732172222	-30.700240614852127
chr17	80498656	80499130	475	12	0.2756414265281011	0.16484369986511346	0.11079772666298762	30.698809445924727
chr1	150185811	150186314	504	9	0.7335799311948316	0.538114359304378	0.19546557189045355	30.697266346107963
chr1	1873906	1874221	316	10	0.6493143909987223	0.7884562457491354	-0.13914185475041307	-30.696705408605343
chrX	390261	390607	347	11	0.43552615354302937	0.677888997383942	-0.24236284384091267	-30.696335050657304
chr4	11626698	11627079	382	12	0.4339081332503818	0.3065619963922561	0.12734613685812568	30.69606860016544
chr15	30192892	30193493	602	11	0.6009132496202645	0.41487354727452685	0.18603970234573763	30.690474715394316
chr8	144183025	144183423	399	13	0.14379185773647127	0.07666288637861529	0.06712897135785598	30.689070976907864
chr19	362504	362912	409	12	0.7480748518078179	0.8508095836864716	-0.10273473187865378	-30.686401551538765
chr14	71995764	71996838	1075	13	0.8176737274884478	0.6706957922083014	0.14697793528014635	30.68620196119045
chr16	93588571	93589165	595	11	0.7486231856257282	0.5969180652556264	0.15170512037010175	30.68535324079999
chr2	61525425	61526284	860	11	0.8267229867381678	0.655778047775162	0.17094493896300578	30.685173425925047
chr3	133739482	133739867	386	11	0.8393044442307672	0.9390882870213987	-0.09978384279063146	-30.684997868408225
chr8	102114978	102115465	488	8	0.34061394963318686	0.5963939753884457	-0.2557800257552589	-30.683590130671096
chr13	20685573	20685989	417	10	0.8978127157524334	0.7471713564222303	0.15064135933020306	30.683446044922952
chr6	19589324	19589694	371	11	0.8752660260059747	0.7636054333323324	0.11166059267364226	30.6802106823881
chr17	44153950	44154366	417	12	0.3856693586624141	0.5661200748548177	-0.18045071619240366	-30.67896328639042
chr7	160144526	160144821	296	11	0.7461273243259936	0.6237973665569784	0.12232995776901523	30.677875000915286
chrX	149504205	149504509	305	12	0.9156533739979366	0.8176953082733291	0.09795806572460741	30.675799912351668
chr1	143178054	143178489	436	9	0.9072978223561898	0.6750024856555855	0.23229533670060432	30.675665691762166
chr10	35075898	35076126	229	11	0.884981186964467	0.7764157424178875	0.10856544454657957	30.675411925989565
chrX	39244269	39244724	456	13	0.8664183321869138	0.7522520127600746	0.11416631942683919	30.674788448019218
chr11	4094555	4095080	526	10	0.6897964209310681	0.8453543135622634	-0.15555789263119535	-30.673742614973545
chr2	87300445	87301139	695	10	0.5758716138504107	0.36647211330831586	0.20939950054209489	30.673026838986647
chr10	14108537	14109222	686	12	0.7084565968761262	0.5472843227314728	0.1611722741446534	30.668385328929915
chr19	25915780	25916269	490	10	0.8297647464490301	0.591222617894426	0.2385421285546041	30.668214159240744
chr17	51379181	51379440	260	11	0.8135148707168096	0.9106335884245775	-0.09711871770776792	-30.668106375631243
chr19	19889695	19890030	336	12	0.8070714299724986	0.8928199196644508	-0.08574848969195226	-30.667980827302017
chr8	35998243	35998691	449	13	0.7968894944210322	0.8851169438635255	-0.08822744944249328	-30.66734354547166
chr8	128560665	128561170	506	11	0.9623824855600668	0.8793588944028303	0.08302359115723645	30.666911949568778
chr2	8669381	8669751	371	12	0.8877759463656426	0.7996383410076043	0.08813760535803827	30.66543883449701
chr1	52280690	52281066	377	11	0.9383463455357669	0.8447191236815134	0.09362722185425354	30.66164834122518
chr1	204163161	204163900	740	11	0.2790752665380907	0.4471672659181806	-0.1680919993800899	-30.657303594831777
chr1	11552533	11552868	336	14	0.8968706337130733	0.8322173634998771	0.06465327021319622	30.655958898070274
chr1	457844	458313	470	11	0.7202097459811163	0.5663349957032504	0.1538747502778659	30.655814481343604
chr4	1353372	1353639	268	11	0.6576915394726014	0.7724153931262646	-0.11472385365366322	-30.65169558274961
chr13	96752723	96753151	429	11	0.7364383743021091	0.8532513949370976	-0.11681302063498844	-30.651434661719318
chr5	150361370	150361819	450	12	0.6686945367877404	0.5337258773443452	0.1349686594433952	30.644993100523557
chr7	2624325	2624632	308	13	0.644472855420982	0.5271677159048194	0.11730513951616262	30.6443062649083
chr19	39976470	39976753	284	12	0.9357755201208798	0.8221545197657697	0.11362100035511014	30.641906555374092
chr5	125223490	125224167	678	13	0.23314161802808955	0.3583584184192474	-0.12521680039115787	-30.6403393610732
chr2	11015124	11015549	426	13	0.31636173113194077	0.22217610245507644	0.09418562867686434	30.64027463095598
chr6	1085469	1085860	392	11	0.2863860492694836	0.4280985018482697	-0.14171245257878612	-30.63145505053302
chr2	25410993	25411324	332	10	0.6276496504433536	0.46210740919015264	0.165542241253201	30.62887145217943
chr9	148881064	148881520	457	12	0.7871305257073801	0.8870559299754126	-0.09992540426803254	-30.6288674182736
chr5	71718891	71719332	442	11	0.9643803438079164	0.8620023462857069	0.10237799752220944	30.627473031711144
chr12	50502305	50502683	379	11	0.64095400759147	0.4819160499004082	0.15903795769106183	30.626387231408096
chr16	35340156	35340587	432	12	0.6635123660458233	0.7929588368922188	-0.1294464708463955	-30.624333231898376
chr3	3625690	3626092	403	11	0.9256944386108785	0.8282575905160348	0.09743684809484376	30.622392106338175
chr6	86524478	86524897	420	13	0.712452060465918	0.8262416260408835	-0.11378956557496545	-30.62200404573247
chr2	130383078	130383533	456	12	0.8886457670213667	0.7846346379467768	0.10401112907458987	30.62021511971083
chr12	62770884	62772109	1226	10	0.6131977267628509	0.3935157971560111	0.2196819296068398	30.619848169151922
chr1	217823357	217823750	394	9	0.7088644929996862	0.5063135964110039	0.2025508965886823	30.619382888040562
chr22	47123679	47123950	272	10	0.7011180011148771	0.8254132547141436	-0.12429525359926652	-30.61751000536077
chr1	229176847	229177235	389	13	0.8210351799711604	0.8960639580019552	-0.07502877803079477	-30.61710816189203
chr1	146660187	146660556	370	11	0.8881630031180673	0.7873053159360415	0.10085768718202581	30.613560718801427
chr13	84132303	84132558	256	10	0.7432041025050307	0.8697914412176593	-0.12658733871262862	-30.61300341115699
chr13	94362403	94362785	383	11	0.9108272230486227	0.8019856618087304	0.1088415612398923	30.61193090691045
chr1	233932784	233933709	926	12	0.5953023933437772	0.41746622209127776	0.17783617125249945	30.608541529895724
chr20	48108775	48109528	754	11	0.8307775259392851	0.6849001422668918	0.14587738367239333	30.6078815626166
chr14	39743694	39744117	424	12	0.701857765367828	0.56884879630723	0.133008969060598	30.607675340639226
chrY	9816152	9816474	323	14	0.8946262105966006	0.7279046384991417	0.16672157209745897	30.606816823885907
chr11	132386399	132386717	319	11	0.7621778310509785	0.6244536494037473	0.13772418164723121	30.604755034725756
chr7	151304061	151304573	513	10	0.21418161287469084	0.3874505253571531	-0.17326891248246223	-30.603184812659066
chr12	131987956	131988407	452	10	0.7189253008431257	0.8586729347617376	-0.1397476339186119	-30.600588910769186
chr1	76262895	76263667	773	10	0.7139308311686774	0.5066423692142418	0.20728846195443562	30.592598683036023
chr19	2085177	2085571	395	12	0.8099736546027616	0.6929749516288547	0.11699870297390691	30.59230860356152
chrX	102872401	102872659	259	9	0.9218671095416089	0.7807283068978282	0.14113880264378065	30.589636851865276
chr3	200191469	200191681	213	11	0.7886265990333642	0.8899904480530957	-0.1013638490197315	-30.588684788952865
chr22	31159160	31160067	908	11	0.4493486233417324	0.2845813507287722	0.1647672726129602	30.584305059973584
chr6	148855026	148855386	361	11	0.8627086173831509	0.9481649768610644	-0.08545635947791352	-30.58403695602165
chr1	226984288	226984683	396	12	0.29100124390159643	0.17777638470310234	0.1132248591984941	30.58116321339683
chr1	188571332	188571782	451	13	0.91552295941926	0.8371289557169378	0.07839400370232219	30.578392755511032
chr17	1769176	1769644	469	11	0.37211242298188096	0.5250407344374026	-0.15292831145552166	-30.57800717876097
chr16	19823802	19824344	543	12	0.9389687286404822	0.8463200023846167	0.09264872625586551	30.576878942955307
chr9	33149048	33149572	525	10	0.8878311406111994	0.7274487417225386	0.1603823988886608	30.57598792254523
chr3	51744296	51745086	791	11	0.811397849948764	0.6429380313494106	0.16845981859935333	30.5759210066205
chr15	70810965	70811530	566	13	0.7758466933373472	0.8731291168820798	-0.0972824235447326	-30.575734483880954
chr22	51199775	51200141	367	14	0.5364724209967217	0.430070281009692	0.10640213998702963	30.575587629901243
chr16	95463750	95464049	300	13	0.5080334675745222	0.6202323536787592	-0.112198886104237	-30.574366538169855
chr8	146005296	146005511	216	11	0.6769025017002094	0.8101788511431596	-0.1332763494429502	-30.574315050599797
chr18	47108982	47109380	399	13	0.41812966909385374	0.5460865243310662	-0.12795685523721245	-30.571729974553698
chr10	44289889	44290308	420	10	0.8585233561451623	0.7075137001467933	0.15100965599836902	30.570834925409265
chr7	109582123	109582871	749	10	0.7463376264835755	0.5274288132701396	0.21890881321343592	30.570711646576235
chr19	4340991	4341453	463	12	0.43012237623930955	0.31058684951484206	0.11953552672446749	30.569876961311984
chr17	7454507	7455090	584	10	0.5832461696484941	0.7606979198941108	-0.17745175024561677	-30.569533902886914
chr8	73890093	73891818	1726	11	0.8620590868189273	0.675912734782375	0.18614635203655228	30.56520546051251
chr22	42569058	42569634	577	14	0.4632673897635551	0.5838869427050102	-0.1206195529414551	-30.56240225894832
chr8	38959505	38959886	382	10	0.3266950480324587	0.188344325045261	0.1383507229871977	30.559521535817385
chr10	101160593	101160826	234	14	0.8501109041344427	0.7736626793973825	0.07644822473706014	30.559100798741493
chr9	106108146	106108535	390	11	0.7095313559975246	0.8366145839963207	-0.12708322799879612	-30.55818810832563
chr19	58643299	58643684	386	11	0.6211353318017133	0.7604358045236256	-0.13930047272191226	-30.553660074324963
chr12	131653715	131654468	754	11	0.7936365067453871	0.6308812511993619	0.1627552555460252	30.552929984182143
chr14	1208115	1209388	1274	10	0.6570234353519367	0.90830034508685	-0.25127690973491323	-30.549515385006647
chr22	11556587	11556869	283	15	0.5720600899155858	0.6709392738252403	-0.09887918390965456	-30.549469984527587
chr9	23689629	23690405	777	13	0.6410856962566363	0.4992355315269905	0.14185016472964573	30.543331844777562
chr16	94985958	94986357	400	11	0.3698814309633964	0.5059704619286198	-0.13608903096522346	-30.537582757542257
chr5	14686957	14687529	573	13	0.8019921824809114	0.6815780537377524	0.12041412874315904	30.537017938084155
chr16	1825933	1826387	455	11	0.8624114502182422	0.7531241587051142	0.109287291513128	30.53608577327545
chr15	39661155	39661500	346	12	0.8069205529304696	0.6878197155383522	0.11910083739211741	30.535317710976194
chrY	568781	569169	389	13	0.6920513055816698	0.8194118100877373	-0.1273605045060675	-30.53523566246937
chr13	74756615	74756948	334	9	0.9044175486642321	0.744153635235907	0.16026391342832502	30.533219904183117
chr2	1553494	1553916	423	11	0.8752233649396263	0.7527004418671026	0.12252292307252366	30.531403367383128
chr19	51881960	51882375	416	11	0.9289493790210928	0.8353217846983917	0.09362759432270107	30.529433219094443
chr13	105634365	105634656	292	10	0.8428423439606663	0.6929284535207461	0.1499138904399202	30.52893631052373
chr8	142101415	142102511	1097	12	0.7123414297451148	0.5276902313494725	0.18465119839564237	30.526858739481504
chrX	148733170	148733806	637	12	0.30551661733840046	0.45981380326055543	-0.15429718592215497	-30.526487527984777
chr4	1047016	1047395	380	11	0.4339333776234601	0.2879664801290738	0.14596689749438635	30.521111463028276
chr7	40815158	40815549	392	12	0.9281150120969195	0.8454613205953863	0.08265369150153323	30.520834473239866
chr10	13542689	13543085	397	12	0.4836004658494513	0.6185078328157518	-0.1349073669663005	-30.519445398489587
chr6	159445653	159445952	300	12	0.8341007231743002	0.727848157128283	0.10625256604601718	30.517118870560317
chr3	14348677	14349411	735	11	0.6606214995251709	0.8328267248984748	-0.17220522537330385	-30.516739423455057
chrX	17850156	17850502	347	11	0.8658223789959189	0.7291702302705885	0.13665214872533038	30.516225360359847
chrX	23946289	23946590	302	11	0.9543643628794439	0.8812532056233922	0.07311115725605177	30.513220204941184
chr16	1725357	1725903	547	9	0.5954682201486622	0.3869294318696816	0.2085387882789806	30.51236431087237
chr2	105733470	105734035	566	13	0.6680508337584002	0.5372741671628439	0.1307766665955563	30.512157145556586
chr3	187007022	187007290	269	11	0.9028262186049144	0.8005809189693391	0.10224529963557527	30.5095087590881
chr6	28698282	28698825	544	12	0.4098639777669465	0.551076133252267	-0.1412121554853205	-30.508245940459727
chr10	12802831	12803282	452	12	0.7635603100191648	0.6411599339838417	0.12240037603532306	30.50627358448564
chr20	63841395	63841838	444	11	0.718862475827019	0.8413283227162793	-0.12246584688926032	-30.506147447307363
chrX	62469383	62469677	295	13	0.82741940905994	0.7337190513123595	0.09370035774758056	30.506110439545633
chr7	138899536	138900030	495	11	0.3507534332859328	0.21159888361928317	0.1391545496666496	30.502796143651068
chr21	34798280	34798578	299	11	0.9218960939438778	0.838098028436101	0.0837980655077768	30.498809915245477
chr22	45428038	45428300	263	11	0.6538588738389677	0.7731739814733519	-0.11931510763438424	-30.498485049475118
chr22	27642200	27642688	489	10	0.5212088773396012	0.7117317754076475	-0.19052289806804634	-30.495177265093957
chr17	77639349	77639873	525	11	0.7984510273092054	0.9095660705900916	-0.11111504328088628	-30.494684912131948
chr7	99436446	99436884	439	12	0.8220757430090078	0.7048165349060449	0.11725920810296286	30.493384119334795
chrX	121210969	121212217	1249	10	0.8895710023052822	0.7100134911906311	0.17955751111465112	30.48935276150138
chr10	1729982	1730365	384	9	0.45246260430125773	0.27177335550415826	0.18068924879709947	30.488961501271618
chr16	2592433	2592876	444	11	0.5695051952773406	0.356608952305169	0.21289624297217158	30.48882982612942
chrX	130476180	130477810	1631	12	0.8216365354133692	0.6321051131846603	0.1895314222287089	30.48735488576143
chr18	24824634	24825116	483	10	0.6287501582180262	0.4451812823932867	0.18356887582473946	30.482379243444978
chr6	168181123	168181854	732	11	0.45694444156334957	0.6344795092154641	-0.17753506765211458	-30.477602815597507
chr9	140159827	140160525	699	11	0.44029214255535487	0.26749504806970614	0.17279709448564873	30.475691481025336
chr6	36925167	36925525	359	11	0.7199996139405958	0.5781431322683851	0.14185648167221065	30.474311516722278
chr19	43339311	43339727	417	12	0.8036207698479418	0.6877819709308963	0.11583879891704552	30.473786529022775
chr2	223391602	223392180	579	10	0.6875463306985691	0.4882578076035288	0.19928852309504025	30.473245155614435
chr1	25974426	25975032	607	12	0.81679729738261	0.682086445485524	0.13471085189708598	30.472826049962432
chr1	111818495	111819076	582	11	0.8514322985372934	0.702763196686295	0.14866910185099835	30.47236540646962
chrX	103249280	103249678	399	11	0.9278891739293149	0.8260618219886913	0.10182735194062364	30.472336027858002
chr7	24255695	24256218	524	8	0.685353256889408	0.9004807604666223	-0.21512750357721433	-30.47136253031183
chr13	66446027	66446454	428	10	0.3940277741964472	0.2427694663972775	0.15125830779916968	30.468463929880265
chr12	16260324	16260706	383	13	0.8996696929547813	0.8176687833998677	0.08200090955491357	30.464821437947748
chrX	38574754	38575298	545	11	0.32823538122767537	0.5022857197609757	-0.17405033853330032	-30.46456049943312
chr17	44272992	44273717	726	12	0.8394579005159388	0.7022347388816338	0.13722316163430504	30.460474582666226
chr9	136982394	136983419	1026	12	0.7991134409045773	0.643452860981595	0.1556605799229822	30.459020477018964
chr17	67692363	67692620	258	12	0.7648993592407022	0.8634408614604606	-0.09854150221975844	-30.458936929197417
chr22	26203568	26204077	510	12	0.880950426182689	0.7859196858271584	0.09503074035553061	30.458571658085308
chr7	523109	523585	477	11	0.856727278578698	0.7287211710765659	0.12800610750213215	30.4560860452197
chr4	109632345	109632696	352	11	0.9481840912434708	0.8692432625787334	0.0789408286647374	30.449198705055107
chr7	50503836	50504162	327	8	0.2023127300560578	0.41806951563629047	-0.21575678558023267	-30.447706755714826
chr19	1707857	1708323	467	12	0.3002736765861192	0.43259247025329733	-0.13231879366717814	-30.445705513524803
chrX	12625536	12625885	350	12	0.8298554547959363	0.7287113457339164	0.10114410906201987	30.441433994848975
chr14	99715951	99716425	475	13	0.5134578443218863	0.38745632158654547	0.12600152273534088	30.440650596521202
chr6	13786871	13787226	356	8	0.28949482304345237	0.5197421847283974	-0.23024736168494503	-30.440256662794226
chr10	133654077	133654472	396	14	0.6331465573262194	0.5323378742984909	0.1008086830277285	30.437757945140987
chr18	13553721	13554354	634	9	0.4524431096263989	0.6863289340579292	-0.23388582443153028	-30.434408245459917
chr15	24579865	24580294	430	12	0.6961120147622707	0.5654388764851176	0.1306731382771531	30.43148382619597
chr2	236326426	236327023	598	10	0.6397652625600035	0.8121854780041134	-0.1724202154441099	-30.431380191950826
chr21	44810240	44810553	314	9	0.7211857288533842	0.5286920588679345	0.1924936699854497	30.43110955604753
chr13	30138072	30138458	387	11	0.7722282906719524	0.6202139041562323	0.15201438651572008	30.428898891462566
chr7	72809781	72810141	361	11	0.8996373083498256	0.7912321488179987	0.10840515953182683	30.427610993088408
chrX	131539440	131540416	977	12	0.7910800893819857	0.6072480481169926	0.18383204126499308	30.42528855956656
chr15	94047859	94048371	513	12	0.9417620212737473	0.8576625699849364	0.08409945128881091	30.424946176771552
chr20	59700744	59701325	582	11	0.37234640907494343	0.5344044826216924	-0.16205807354674895	-30.42432013410333
chr7	153738584	153739005	422	12	0.6410839790926259	0.7725099082944225	-0.13142592920179652	-30.424158928440338
chr17	19601727	19602006	280	10	0.8708468685813933	0.7410270265687033	0.12981984201268992	30.423304270085158
chr17	68258482	68258974	493	12	0.8164102928242991	0.6862736203602615	0.1301366724640376	30.42179642032808
chr10	73618169	73619269	1101	12	0.5688836573422246	0.7262284336478598	-0.15734477630563526	-30.418599488510516
chr12	53278464	53278949	486	11	0.7855959000044456	0.9045335095817456	-0.11893760957730004	-30.417371436273463
chr13	97143344	97143629	286	11	0.8504793094508155	0.7346693580190675	0.11580995143174799	30.41733229852961
chr21	3130858	3131157	300	10	0.3553715819854431	0.6588969605312199	-0.3035253785457768	-30.41399250312549
chr12	123209011	123209600	590	11	0.8573162155035237	0.7260278092598443	0.13128840624367932	30.41360375476121
chrX	17877758	17878388	631	12	0.886199332163958	0.770543291505853	0.11565604065810497	30.41173177049885
chr1	247839688	247839900	213	13	0.7890115181676227	0.9002606538088961	-0.11124913564127337	-30.408199324528287
chr5	109028276	109028712	437	10	0.9105589756731498	0.778894635963578	0.1316643397095718	30.40814494080984
chr19	58437724	58438087	364	13	0.7229312237523209	0.8146266845961156	-0.09169546084379476	-30.40790025254011
chr16	2635005	2635362	358	12	0.7599309050011905	0.6535438572886131	0.10638704771257745	30.40773657905071
chr19	36205623	36206086	464	12	0.15224930355330496	0.256812787974164	-0.10456348442085905	-30.40675992539754
chr10	82490031	82490611	581	12	0.861127449469564	0.7443556582912579	0.11677179117830605	30.406671388272265
chr5	9165061	9165510	450	12	0.84267568840598	0.7219094236557206	0.12076626475025931	30.406356501187854
chr12	49545652	49546269	618	12	0.5486422942486955	0.3873194015732273	0.16132289267546818	30.406309966778558
chr20	50259018	50259684	667	11	0.37550336518615657	0.2268186677107578	0.14868469747539878	30.406055872104787
chr8	17949173	17949617	445	11	0.7106058626054516	0.8382646167486671	-0.1276587541432156	-30.40445812144738
chr9	34642429	34642765	337	13	0.6526272363776693	0.7490833169161538	-0.09645608053848453	-30.403277035509582
chr13	24745386	24746241	856	11	0.862168461987242	0.7139722835815782	0.1481961784056638	30.403168935620542
chr12	104670035	104670486	452	11	0.7742055206766754	0.6217633255918865	0.15244219508478885	30.400546311610483
chr10	124535526	124535795	270	11	0.8790756329141837	0.9536663040922951	-0.07459067117811147	-30.4003611291667
chr1	129642113	129642390	278	12	0.9269292706101949	0.7208164888899521	0.20611278172024283	30.3991539193732
chr16	51092418	51092705	288	11	0.8972725007541097	0.7686185624353695	0.12865393831874017	30.397405909475413
chr12	34666281	34667171	891	11	0.5346783323633306	0.7824137288672135	-0.24773539650388288	-30.396009982356325
chr10	786196	786603	408	12	0.690707316565833	0.5489591582435668	0.14174815832226617	30.39425424112746
chr1	109407744	109408328	585	13	0.6731863638846031	0.5429689110498308	0.13021745283477226	30.392556580314402
chr21	41452624	41453103	480	12	0.6944346661958865	0.8134341789852944	-0.1189995127894079	-30.391726989955927
chr14	99479154	99479481	328	11	0.905841921633546	0.7904056990862923	0.11543622254725372	30.390169656537733
chr1	245479715	245480041	327	12	0.8215246058676449	0.6908424234821576	0.13068218238548723	30.387567481893285
chr9	106809282	106809676	395	11	0.4895826220504179	0.6258252130347437	-0.13624259098432578	-30.38690140825932
chrY	12365898	12366315	418	13	0.7766444268396184	0.587519649223179	0.18912477761643942	30.383915338398122
chr17	64157075	64158191	1117	11	0.7867234795880602	0.6066098134020217	0.18011366618603852	30.381778284030386
chr10	119644957	119645527	571	12	0.7798925703495595	0.6407161782113201	0.1391763921382394	30.3812731020973
chr3	187366668	187367607	940	11	0.7258433511374937	0.887855879343986	-0.16201252820649237	-30.380853675313457
chr8	75879020	75879429	410	11	0.9149934695477985	0.8141866055810013	0.10080686396679717	30.376397688756548
chr10	3381068	3381555	488	12	0.7595742728017321	0.8651734216923946	-0.10559914889066258	-30.375412556268884
chr6	118988582	118989165	584	12	0.8213881548029296	0.6790215579931761	0.1423665968097535	30.37509343438353
chr8	103683037	103683774	738	12	0.7080448012508012	0.8611861096434095	-0.1531413083926083	-30.37489422496771
chr14	95738403	95738901	499	12	0.7317715323256218	0.6028111823117122	0.1289603500139096	30.374615461987382
chr13	9314543	9314911	369	13	0.8794842874998784	0.9593889090813988	-0.07990462158152045	-30.37427354289282
chr10	92765724	92766186	463	12	0.3360908791824753	0.46393004474806726	-0.12783916556559194	-30.370799957809258
chr20	61480472	61481059	588	10	0.22733481895294813	0.40334207116045717	-0.17600725220750904	-30.370444298802365
chr2	39673193	39674143	951	12	0.5068210838628824	0.3332425317745322	0.17357855208835016	30.370198107975497
chr8	20545044	20545661	618	11	0.3699344100135431	0.2253512325407275	0.1445831774728156	30.369466417311475
chr20	60403384	60403859	476	10	0.8903452522333253	0.7402766778167035	0.1500685744166218	30.36943965545224
chr10	12816253	12817027	775	10	0.5628358886402492	0.7625205782813875	-0.19968468964113828	-30.367886221392794
chr16	93951012	93951353	342	12	0.7428382775885755	0.6111603760912916	0.13167790149728387	30.367556671513256
chrX	82991683	82992156	474	12	0.7865623877922114	0.639643065758831	0.14691932203338043	30.367483042871
chr2	9255228	9255673	446	9	0.5339234967892839	0.7489951362503294	-0.21507163946104557	-30.365886469989817
chr15	25447630	25448306	677	11	0.6767239526053488	0.5164871023253393	0.16023685028000945	30.362212633824527
chr17	1976444	1976940	497	11	0.21756628088366323	0.35820600893326543	-0.1406397280496022	-30.36122895937378
chr6	115057919	115058908	990	11	0.7958499535239608	0.6302639092949981	0.16558604422896273	30.359066384451378
chr6	107506816	107507292	477	11	0.8797830366735024	0.7506947663919508	0.12908827028155168	30.35826296745353
chr17	936009	936385	377	12	0.6693543719744718	0.5390031511189468	0.13035122085552497	30.355884434256993
chr17	83566469	83566955	487	11	0.7783709798166765	0.6246800249628893	0.15369095485378714	30.35486401646682
chr11	86068657	86069446	790	12	0.8848695681070206	0.7554197712614856	0.12944979684553493	30.34902400842946
chr11	65516163	65516627	465	10	0.6097581183349123	0.7727402452193152	-0.16298212688440283	-30.348498295222036
chr8	1708903	1709216	314	12	0.8975078885585478	0.8161761880858153	0.08133170047273253	30.348193935753265
chr10	30796129	30796784	656	12	0.7731702474244196	0.6385470360432491	0.1346232113811705	30.346222839726387
chr6	2363016	2363724	709	11	0.41831202738148787	0.26274714179653835	0.15556488558494952	30.345367123679083
chr14	82668702	82669125	424	11	0.8253280959977854	0.9172753408300707	-0.09194724483228522	-30.3434196152886
chr11	115447880	115448784	905	12	0.7345316759741752	0.8647564952212482	-0.13022481924707296	-30.3377171768863
chrX	100163611	100164703	1093	9	0.8170117616948622	0.5475782606346061	0.2694335010602561	30.337411328438236
chr8	29401436	29402253	818	13	0.8224539138152903	0.6928478302076769	0.1296060836076134	30.335132664875964
chr10	74040423	74040770	348	11	0.7072043366356109	0.56196892182183	0.14523541481378088	30.332055356306356
chr14	87235665	87236224	560	10	0.7167476397067333	0.5308741642018658	0.18587347550486744	30.33121402433531
chr12	25210513	25210840	328	11	0.8909131807984583	0.7822511208761003	0.108662059922358	30.330445324663504
chr11	132693362	132693983	622	10	0.7216271067943064	0.5485848291378062	0.17304227765650027	30.330166187879367
chr16	15494543	15494909	367	11	0.7985019657758273	0.6707356957682928	0.1277662700075345	30.328144792953765
chr16	550080	550384	305	12	0.5781078032246064	0.69188648056816	-0.11377867734355362	-30.327541078739532
chr16	95594811	95595358	548	10	0.8609598866792716	0.6968629873210432	0.16409689935822835	30.32694626721218
chr8	137441435	137441970	536	9	0.822401817800284	0.6284781978895086	0.19392361991077534	30.326467801803297
chr7	102312576	102313016	441	11	0.9474840871925978	0.8521123517604832	0.09537173543211463	30.326442403667734
chr2	149448619	149449051	433	11	0.5583560963349183	0.41432367710778495	0.1440324192271334	30.322906892228957
chr5	169415645	169416098	454	10	0.7368099406301885	0.5689227991703092	0.16788714145987926	30.322529134477158
chr19	10250011	10250401	391	13	0.8677582040943846	0.7706860237184244	0.09707218037596022	30.32207003531869
chr16	24903132	24903785	654	11	0.7959651869269471	0.639201244014339	0.1567639429126081	30.318960516999333
chr10	7133185	7133461	277	10	0.8084680197277068	0.6543449775346418	0.15412304219306494	30.31612045952303
chrX	26607806	26610097	2292	12	0.7947437341421287	0.598505656068754	0.19623807807337468	30.31422587590225
chr1	128769516	128769829	314	13	0.7857501087326255	0.6447389774708993	0.14101113126172626	30.313851801795256
chr17	34148788	34149319	532	9	0.5068901437400162	0.30152957833231636	0.2053605654076998	30.312113809992816
chr2	175419479	175419814	336	10	0.7973382291188527	0.9142595823146734	-0.11692135319582075	-30.311721704217778
chr2	114973692	114974395	704	12	0.8170921263571613	0.6884720523127387	0.12862007404442266	30.310295505319655
chr7	154496262	154496948	687	10	0.4256555659949952	0.25459929279856125	0.17105627319643396	30.309860959375296
chr14	97071806	97072491	686	11	0.8916821350697144	0.7359893040574708	0.15569283101224363	30.305808697905213
chr12	123064710	123065131	422	11	0.8324178295283626	0.6832081950710538	0.14920963445730884	30.299151749920178
chrX	53061967	53062331	365	13	0.8183372752652714	0.9038372011722698	-0.0854999259069984	-30.299011947548415
chr16	21535569	21535978	410	9	0.6879672677788876	0.8735336622805913	-0.18556639450170365	-30.298644527420926
chr11	126405637	126406132	496	11	0.615596439219436	0.45168410528384995	0.16391233393558602	30.297213976929143
chr11	119999062	119999588	527	12	0.25594324882370595	0.14633795556184526	0.10960529326186069	30.29655054256077
chrX	39242363	39242985	623	9	0.7672278682024568	0.5256153972463912	0.24161247095606564	30.296359366086335
chr9	145644351	145644656	306	12	0.4436368298828422	0.5783879099953352	-0.13475108011249298	-30.295639422732428
chr13	46116769	46117556	788	12	0.2971224681672827	0.16450714401539468	0.13261532415188804	30.2929534103586
chr8	43448298	43448683	386	13	0.926230742286088	0.85584434862397	0.07038639366211807	30.292575564744688
chr5	146594067	146594433	367	11	0.7132013473239627	0.5739839491179243	0.1392173982060384	30.291247902663983
chr7	4926977	4927350	374	12	0.7462241811499885	0.8529515697003677	-0.10672738855037922	-30.288210157981688
chr17	3863439	3863881	443	13	0.7473490794570643	0.6292331176537757	0.11811596180328865	30.286377873458775
chr2	113358614	113359074	461	12	0.8466410355482484	0.7341502170568878	0.11249081849136067	30.285057286240804
chr2	71597632	71598181	550	12	0.6489847465032761	0.7818406573937813	-0.1328559108905052	-30.27830187066564
chr7	653803	654091	289	12	0.6377775914792713	0.7580140618356889	-0.1202364703564176	-30.276109266298295
chr8	7725659	7726006	348	12	0.26765503855848943	0.3694225008767954	-0.10176746231830597	-30.273461435913163
chr18	53012597	53013072	476	11	0.7878168061563231	0.8980026960227147	-0.11018588986639155	-30.273380832764005
chr18	49193326	49193953	628	13	0.6159149555374581	0.4842412271054042	0.13167372843205394	30.272301551751177
chr2	5762304	5763062	759	12	0.5255585814329176	0.6819332520872179	-0.15637467065430033	-30.26893026964199
chr9	117178626	117179026	401	11	0.8626492339767284	0.7370900401805485	0.12555919379617997	30.268500617354572
chr9	138582288	138582739	452	10	0.28326227917326524	0.4516103562973542	-0.16834807712408895	-30.268413819635263
chr13	53888742	53889013	272	13	0.9070212973522956	0.8265193131866965	0.08050198416559917	30.267293739768093
chr11	134213644	134214060	417	11	0.8221120337870492	0.9210474949080456	-0.09893546112099638	-30.267169850751028
chr21	31750177	31750787	611	11	0.7729716748330901	0.6170699389736446	0.15590173585944556	30.266066580305676
chr2	109880634	109881065	432	12	0.812292356682876	0.6959571296425329	0.11633522704034316	30.26195201564359
chr15	43444034	43444412	379	11	0.3393938204461598	0.49458560876178753	-0.15519178831562774	-30.259384380699007
chr10	132678748	132679201	454	11	0.7232977039029652	0.5638310113880167	0.1594666925149485	30.256825351132935
chrX	149043688	149044180	493	12	0.6410587795675334	0.48510554798252464	0.1559532315850088	30.255413976293518
chr2	75207877	75208345	469	13	0.5582302929876163	0.4509113378381503	0.10731895514946599	30.254951060883474
chr16	65050895	65051243	349	12	0.9070252231998206	0.8297914478433098	0.07723377535651077	30.25274281540144
chr17	37755403	37755841	439	12	0.6471684585943032	0.5061597102580879	0.14100874833621524	30.25273817203983
chrX	8898074	8898662	589	9	0.9119535340176258	0.7269312702185354	0.18502226379909037	30.2512461391557
chrX	117306684	117307128	445	10	0.8019612217516199	0.6331170090156767	0.1688442127359432	30.251199813970977
chr4	26358662	26359219	558	10	0.5697337793437933	0.7569960867632801	-0.1872623074194868	-30.24860712775279
chr10	133624804	133625057	254	13	0.8548245563637461	0.7511567823449132	0.10366777401883287	30.247103306301273
chr2	240303871	240304400	530	13	0.6559210543725081	0.7755073034651568	-0.1195862490926487	-30.24637736084064
chrX	30073377	30073919	543	12	0.8324795283308097	0.9235768675740298	-0.09109733924322005	-30.246335993685175
chr10	92966313	92966691	379	9	0.6539827551523671	0.4405995785136731	0.21338317663869405	30.244705654052435
chr4	684331	684635	305	10	0.6427895716593037	0.48136000386371885	0.16142956779558487	30.23949112219405
chr11	71481196	71481575	380	12	0.832876152108913	0.9205633579713861	-0.08768720586247314	-30.239289757283228
chr1	228006852	228007059	208	10	0.05040046941348658	0.13461392256760613	-0.08421345315411954	-30.237675258458683
chr8	48554117	48554788	672	10	0.7496692646384061	0.5594118192360119	0.1902574454023942	30.236557108976434
chr12	3216247	3216571	325	10	0.8265754026182308	0.933418099868647	-0.10684269725041617	-30.236151259558063
chrX	117965242	117965704	463	10	0.8592643762733085	0.7022595896562703	0.1570047866170382	30.23546713807428
chr3	199285931	199286343	413	11	0.906649837009402	0.7901916536741779	0.11645818333522417	30.235005730660518
chr2	239543400	239543705	306	12	0.7334854667875639	0.6100957140192317	0.1233897527683322	30.23400416379859
chr18	70684429	70684814	386	13	0.7487261499732764	0.6460293895286793	0.10269676044459708	30.232405604202363
chrX	148563731	148564551	821	10	0.6631766853336565	0.421923760968853	0.2412529243648035	30.230994235830554
chr10	49329922	49330399	478	12	0.44915794024373273	0.5953620472894949	-0.1462041070457622	-30.228819842488363
chr2	230053376	230054072	697	9	0.7897433384944099	0.5787486976901357	0.21099464080427421	30.226925195765933
chr10	18520647	18521345	699	9	0.4769170522480073	0.6916588724637588	-0.2147418202157515	-30.226399880520813
chr14	44912413	44912694	282	11	0.9186852666494961	0.8143388653980659	0.10434640125143024	30.223182260504874
chr4	6664266	6664699	434	12	0.6527957968416358	0.7616048692921841	-0.10880907245054827	-30.222513270210918
chr2	202617026	202617441	416	13	0.769240326281042	0.8627937580982167	-0.09355343181717468	-30.222463815147297
chr10	69557402	69557835	434	12	0.7731007313684879	0.8727017969243547	-0.09960106555586679	-30.22045029276403
chrX	106058319	106058616	298	9	0.9255995099878702	0.7789075033498654	0.14669200663800486	30.220144887418062
chr2	86121463	86121782	320	10	0.8336841635004787	0.9283013162775994	-0.09461715277712068	-30.220079482643207
chr16	4542665	4543270	606	11	0.45982036593692094	0.6350155801002726	-0.17519521416335165	-30.21945513549215
chr17	31663888	31664341	454	11	0.7153214324993397	0.549911867929748	0.16540956456959166	30.21913977007176
chr9	121525655	121526074	420	13	0.7251547125667969	0.6168905630943814	0.10826414947241547	30.219029102438224
chr8	142520748	142521100	353	12	0.40338096094778336	0.2789992583618321	0.12438170258595127	30.218750566091213
chr4	6101546	6101938	393	12	0.5520783186012665	0.6815956993552482	-0.12951738075398167	-30.217214511496213
chr4	164819477	164819939	463	11	0.9300193622658853	0.8158679846287127	0.11415137763717265	30.217166541669144
chr19	37570570	37570939	370	13	0.8118296466256906	0.7079885854859527	0.1038410611397379	30.21649951044379
chr8	41987256	41987738	483	10	0.6456385112467126	0.47154125822735626	0.1740972530193563	30.216448557083112
chr4	14846694	14847596	903	9	0.44311485722617505	0.6910362684092338	-0.24792141118305877	-30.214615063000053
chr2	235514269	235514712	444	12	0.22702286023886414	0.3593773740731511	-0.13235451383428698	-30.21109263038351
chrX	77273412	77274963	1552	11	0.8217080450028571	0.6039168697052534	0.21779117529760372	30.210154351182943
chr1	241268844	241269497	654	10	0.8019767569942283	0.6029817512080795	0.19899500578614882	30.20979490964068
chr19	16644456	16644932	477	12	0.29378381981935725	0.4178750999169762	-0.12409128009761894	-30.209196068527497
chr6	76273783	76274104	322	11	0.9411112670734993	0.8542448037779131	0.08686646329558623	30.208211769203068
chr10	23208801	23209166	366	9	0.36877068685572706	0.573369710912312	-0.20459902405658498	-30.20626208734206
chr12	95216090	95216394	305	11	0.8119057166530066	0.9055333757541896	-0.09362765910118298	-30.206111726080493
chr20	45066358	45066692	335	9	0.700251450259709	0.4981809630233588	0.20207048723635024	30.20532419330997
chr8	38320273	38320942	670	11	0.671628388769979	0.8121159283493925	-0.1404875395794135	-30.2027539792088
chr17	38732809	38733272	464	10	0.22056182098637792	0.35977080011748835	-0.13920897913111044	-30.20107146301315
chr7	115063846	115064287	442	13	0.9394597272532634	0.8761250645892058	0.06333466266405763	30.199439956100576
chr18	11810331	11810601	271	11	0.9023943610727054	0.9619234888551764	-0.05952912778247099	-30.199308862764127
chr12	117340419	117340716	298	11	0.3890199284308759	0.5108063497319301	-0.12178642130105416	-30.19638751848069
chr10	18385787	18386270	484	11	0.797339167668233	0.6662271877438897	0.1311119799243433	30.192751714330367
chrX	105180460	105181232	773	11	0.7991497486992779	0.6225344925993173	0.17661525609996065	30.191567212458605
chr16	4108973	4109301	329	10	0.28729699928177077	0.15638894222026128	0.1309080570615095	30.19102721200788
chr13	13110271	13110696	426	7	0.7849332272814815	0.38579386131840493	0.3991393659630766	30.189174965936964
chrY	342580	343080	501	10	0.8300252544819771	0.6581844981792758	0.17184075630270124	30.188716848953646
chr15	18529633	18530140	508	11	0.6496412434969595	0.8218494920495412	-0.17220824855258166	-30.18742112082284
chr10	41644598	41645123	526	9	0.835090328418454	0.5754181902180079	0.2596721382004461	30.186579295209082
chr12	21994048	21994503	456	12	0.331337861065927	0.4597624635727391	-0.1284246025068121	-30.185725744674325
chr3	43421396	43422074	679	12	0.6438446049386605	0.49544553788626744	0.14839906705239303	30.185724389290396
chrX	15330718	15331031	314	12	0.7674891397605922	0.6326122883886418	0.13487685137195038	30.184121498747107
chr17	1480483	1480758	276	14	0.7934549115873475	0.7096782817449264	0.08377662984242107	30.182439169544956
chr8	145791478	145791955	478	13	0.7447173951642794	0.6315952358362726	0.11312215932800673	30.180528766611975
chr17	44285454	44285860	407	11	0.8158857185592151	0.674102872426573	0.14178284613264214	30.17911745902917
chr6	138466216	138466782	567	11	0.3195747377455791	0.48136688618670437	-0.16179214844112527	-30.17908469507104
chr20	9766686	9767669	984	11	0.8162673870800109	0.6475998327042047	0.16866755437580616	30.179000623359123
chr6	7968228	7968635	408	13	0.856998499330469	0.75602548027529	0.10097301905517897	30.177995482927713
chr1	244957055	244957486	432	12	0.8896665971473878	0.7921542773764598	0.097512319770928	30.177161815062362
chr3	198559413	198559796	384	10	0.8126228252690756	0.923947149816233	-0.11132432454715746	-30.1764627594085
chrY	19984334	19984583	250	12	0.1431306145058581	0.2817132698924079	-0.13858265538654982	-30.173400956361796
chr19	36567759	36568178	420	12	0.8124108102832424	0.903033813859126	-0.0906230035758836	-30.172564696057396
chr17	21756470	21757059	590	12	0.7762369860395408	0.6411709075834582	0.13506607845608265	30.171823562656837
chr6	79906576	79906896	321	11	0.939160430791706	0.8477562648559085	0.09140416593579748	30.17055784972577
chr8	107897381	107897902	522	12	0.772886087253612	0.8721465080034598	-0.09926042074984787	-30.16986805755142
chr22	29672307	29672709	403	11	0.2953540909808858	0.45351586657721144	-0.15816177559632566	-30.169817370610456
chr16	79433546	79433993	448	12	0.6496685759704993	0.7722065338694883	-0.12253795789898903	-30.167883346791434
chr21	42280200	42280491	292	13	0.7883934572874911	0.6919881476144205	0.0964053096730706	30.16632510162426
chr9	136542313	136542609	297	12	0.713675808994788	0.5981621140584488	0.11551369493633923	30.166187222925753
chr5	1232730	1233184	455	12	0.7597608626647616	0.8610668605243066	-0.10130599785954497	-30.16448530925504
chr2	26058323	26058829	507	10	0.9416409893670934	0.8231269464200418	0.11851404294705159	30.163313942252937
chr21	43067953	43068438	486	11	0.08391689563183569	0.17831477273445098	-0.0943978771026153	-30.161715112368395
chr17	79815956	79816652	697	11	0.14132652067910295	0.2882487012581155	-0.14692218057901257	-30.161622864936
chr8	27488014	27488457	444	11	0.8627932405174852	0.7383316798938145	0.12446156062367064	30.161328048472935
chr7	6080024	6080405	382	10	0.9056424609539712	0.7632966381855681	0.14234582276840302	30.159888130277132
chr3	132034877	132035537	661	12	0.8568710783357268	0.7255652310391539	0.1313058472965729	30.158439757863576
chr2	100011503	100011835	333	10	0.6985905214095828	0.8411716828676241	-0.14258116145804134	-30.158354221352695
chr10	568771	569433	663	12	0.4960247404366911	0.6482833751566741	-0.15225863471998302	-30.154665722274572
chr7	4925954	4926174	221	13	0.7358792169155987	0.8147345318256858	-0.07885531491008713	-30.154562247797312
chr10	54279937	54280504	568	11	0.49666340331588826	0.32726242554056434	0.16940097777532392	30.153682845694
chr10	134243056	134243500	445	9	0.9101607041648349	0.765858133759537	0.14430257040529781	30.153656368590482
chr11	38749041	38749656	616	11	0.7672904577319238	0.5936275119120253	0.1736629458198985	30.153299996208588
chr2	61746790	61747417	628	12	0.8627599904983334	0.7379516926660066	0.12480829783232683	30.153254921126894
chr1	42824713	42825056	344	9	0.7480942644486721	0.5551417793555283	0.19295248509314378	30.152161225659682
chrX	48732587	48732991	405	13	0.8191433395000559	0.7054636031501189	0.113679736349937	30.151508146032775
chr16	94627102	94627526	425	12	0.7619437186651373	0.6340057872402356	0.12793793142490173	30.150719251756342
chr7	159009528	159009780	253	13	0.7863764439869888	0.8620603086562286	-0.07568386466923982	-30.149733218493544
chr13	23869316	23869574	259	11	0.942020800211108	0.8504230982597164	0.09159770195139161	30.148032847628276
chr16	94782973	94783398	426	12	0.7882569633918121	0.6408505753871578	0.14740638800465422	30.146809141974146
chr11	102386902	102387265	364	9	0.6231087939249408	0.42545611879845024	0.19765267512649054	30.146631207814185
chr16	29883697	29884207	511	12	0.5959799585322394	0.4542623436398868	0.14171761489235257	30.146318586097387
chr12	2482912	2483463	552	12	0.7706359020013056	0.645548331429352	0.12508757057195363	30.145819024137385
chr22	33908227	33908864	638	12	0.8121396619603535	0.6834670708733476	0.1286725910870059	30.138190324606025
chr12	38534041	38534269	229	11	0.9302255285592923	0.8449463900333504	0.08527913852594193	30.136912419601288
chr8	46109133	46109941	809	9	0.7581877101275771	0.390351468478709	0.36783624164886813	30.136906905875172
chrX	13294242	13294667	426	8	0.6015042366408008	0.855106316523461	-0.25360207988266026	-30.136106306223994
chr19	3327028	3327534	507	10	0.7297394308097247	0.8709301340877753	-0.1411907032780506	-30.134333276812033
chr16	10939989	10940789	801	12	0.8546526926192537	0.7173452471050578	0.13730744551419594	30.132743909918453
chr12	31809579	31809982	404	11	0.7976308102542397	0.8990669554868674	-0.10143614523262778	-30.12824707544551
chr13	102098016	102098320	305	9	0.7265217668676388	0.5359718036328858	0.19054996323475304	30.12815846047425
chr7	35990249	35991999	1751	11	0.30443318938497327	0.4986858458511663	-0.19425265646619305	-30.123676501896927
chr19	16341865	16342258	394	13	0.7926386220814273	0.6978790858665664	0.09475953621486088	30.121823131997974
chr9	79823269	79823530	262	10	0.7549857152046966	0.912320919909901	-0.15733520470520446	-30.121233111408955
chrX	136072755	136073295	541	11	0.8715211678163874	0.7223256623482524	0.1491955054681351	30.119984163287654
chrX	67992480	67993200	721	10	0.9088805033534462	0.7677623760118448	0.14111812734160134	30.118958030002375
chr10	3790622	3790861	240	11	0.472373974231446	0.6139317438312037	-0.14155776959975774	-30.116015396020664
chr17	39312258	39312684	427	11	0.46693649299831247	0.6218839757317094	-0.15494748273339692	-30.11444371392967
chr12	34228979	34229320	342	12	0.6847723486334961	0.7898998811247848	-0.1051275324912887	-30.114189136460997
chr4	126810343	126810657	315	10	0.30703666315805117	0.17684469271093564	0.13019197044711553	30.111678653455346
chr7	156664688	156665046	359	11	0.29928566976880744	0.4289792997107618	-0.12969362994195438	-30.11076060940329
chr22	18539702	18540125	424	10	0.29412047288516463	0.44806346720353074	-0.1539429943183661	-30.107918864826306
chr20	63236940	63237311	372	10	0.2668232219140414	0.4215233462124691	-0.15470012429842772	-30.1076941158187
chr19	2005158	2005455	298	10	0.2052758898993553	0.09059800779121281	0.11467788210814249	30.105026918945807
chr17	75221156	75221602	447	9	0.4821125270053625	0.2827079148343568	0.1994046121710057	30.103623645156176
chr11	77392661	77393030	370	12	0.6841069704788291	0.5545540617839183	0.12955290869491076	30.102963633510768
chr11	134089548	134089992	445	13	0.7987834803442255	0.6947627537770624	0.1040207265671631	30.10268125832681
chr7	131090376	131090812	437	12	0.5978019982971378	0.7295234694344278	-0.13172147113729005	-30.10102977259639
chr1	119748415	119748765	351	11	0.4577118477121213	0.3135316662877097	0.14418018142441164	30.09924953802635
chr20	37418979	37419492	514	10	0.25684003661983135	0.41033864454666125	-0.1534986079268299	-30.09811753430124
chr2	113027596	113028075	480	11	0.7939407105153817	0.9101193821997584	-0.11617867168437668	-30.095479063943806
chr8	7023310	7023711	402	11	0.8429866486551527	0.9319440200232302	-0.08895737136807746	-30.094617175512838
chr15	30162650	30162913	264	9	0.390004490858851	0.6942178683011936	-0.30421337744234256	-30.09040437335727
chr7	153362825	153363215	391	10	0.7636362393212506	0.896930761894198	-0.13329452257294738	-30.088805317079323
chr7	154067167	154067457	291	12	0.7381315207884851	0.8239701861646053	-0.08583866537612017	-30.087256082146492
chr7	159345979	159346359	381	11	0.8923059253753258	0.9661003784605979	-0.0737944530852721	-30.085925065912306
chr7	102494584	102495000	417	10	0.22458954546346815	0.1159517572259719	0.10863778823749626	30.085890162394175
chr15	1587226	1587500	275	8	0.5758665985908404	0.8468857462455329	-0.2710191476546925	-30.083343035739585
chr16	74145657	74146221	565	10	0.6970515650154429	0.5145178960989767	0.18253366891646616	30.082954163081748
chr11	64062691	64063434	744	12	0.49532473374024755	0.3416175072331915	0.15370722650705604	30.080807197828104
chr19	44704974	44705281	308	9	0.89576657595905	0.7424467756288643	0.15331980033018566	30.07949850459066
chr14	70189854	70190305	452	12	0.6160594251224674	0.4773365201501515	0.13872290497231587	30.075925727160847
chr5	220383	221124	742	12	0.6138694365538769	0.7656330098367237	-0.15176357328284673	-30.074657954888302
chr11	125421298	125421851	554	11	0.9393575847384678	0.8359251354365211	0.10343244930194662	30.07434548346401
chr5	177415969	177416400	432	12	0.7377546937049821	0.8379906017362945	-0.10023590803131233	-30.07371164987122
chr15	82251823	82252172	350	11	0.33745499323153005	0.5032349095795401	-0.16577991634801004	-30.073030999408846
chr6	6384748	6385242	495	10	0.7594206967195964	0.5771722945116674	0.18224840220792904	30.069595461050977
chr11	45490596	45491131	536	12	0.5803544793911056	0.4362208516071721	0.14413362778393352	30.0695017233086
chr9	37951095	37951499	405	10	0.35084401630238543	0.5101166185573308	-0.15927260225494538	-30.068652058402574
chr2	42008054	42008509	456	11	0.6956346631717796	0.8286235848172092	-0.13298892164542964	-30.068423813985532
chr9	105234166	105234557	392	11	0.7528465598634064	0.8721286791739489	-0.11928211931054244	-30.066261260566005
chr5	72660234	72660644	411	11	0.2741785296399868	0.1610585007480601	0.11312002889192668	30.05962158147738
chr14	93623155	93623582	428	12	0.8081329321888864	0.6816969306316549	0.12643600155723145	30.0591845109395
chr19	5034063	5034463	401	12	0.3631725887875324	0.2608331589582623	0.10233942982927008	30.058292410903015
chr19	38828510	38828873	364	13	0.9232135441912593	0.8379496978852741	0.08526384630598527	30.057791519688713
chr7	905259	905593	335	13	0.23867872428396542	0.3361171119980768	-0.0974383877141114	-30.05685362502069
chr20	64930880	64931216	337	11	0.7812698037661125	0.6437076669186829	0.13756213684742968	30.056134172450182
chr20	2706366	2706678	313	10	0.8079671197521822	0.9244737742336601	-0.1165066544814779	-30.055430793585757
chrX	100599898	100600332	435	12	0.1820685045123751	0.2981108184630486	-0.11604231395067349	-30.05461950426993
chr1	181991954	181992327	374	11	0.5271145613743348	0.6804511940336906	-0.15333663265935582	-30.0545258254731
chr9	98716359	98716624	266	11	0.8191374445028519	0.9131465762732794	-0.09400913177042758	-30.053490859321787
chrX	121576217	121577904	1688	11	0.6339958591991541	0.4227856635396688	0.21121019565948534	30.053427153968997
chr4	2272372	2272810	439	10	0.8439099877925713	0.7091360685463575	0.13477391924621385	30.053147225508415
chr8	124481712	124482188	477	10	0.5768754704009316	0.7466000724730443	-0.1697246020721127	-30.052637425280228
chr6	15330135	15330840	706	9	0.7188116265804505	0.47264202450409476	0.24616960207635574	30.052301539063897
chr6	11248663	11249072	410	11	0.8232959101286985	0.689700495465062	0.13359541466363656	30.052150122695213
chr16	3734841	3735438	598	13	0.7841557808949476	0.8825635099932917	-0.09840772909834405	-30.051656964256424
chr10	76325985	76326563	579	12	0.2981369285679234	0.17929808627366098	0.11883884229426242	30.049369692295596
chr18	55431864	55432153	290	10	0.4735245819106237	0.6515821536550763	-0.17805757174445264	-30.04895355558952
chr16	90091435	90091752	318	13	0.85651445390017	0.7712607064337873	0.0852537474663827	30.04759345225748
chr7	100543353	100543817	465	11	0.8900046178408674	0.7779051882193201	0.11209942962154729	30.04677051758231
chr15	87173099	87173468	370	12	0.6072410488942084	0.47349816536391054	0.13374288353029784	30.045518266030605
chr3	136814664	136815218	555	13	0.8864267642178839	0.7974206204354106	0.08900614378247329	30.041466485616592
chr16	41810383	41810804	422	12	0.6962915874872114	0.5352822009452298	0.1610093865419816	30.040332309739266
chr7	74636219	74636605	387	11	0.4364725659392524	0.2891898198234151	0.1472827461158373	30.03832601846255
chr2	240243898	240244312	415	11	0.5258537202610581	0.6670615141246852	-0.14120779386362703	-30.037163580350697
chr1	199602681	199603228	548	9	0.8711257578709338	0.6888314455872281	0.18229431228370574	30.036884107892472
chrX	94925946	94926465	520	12	0.8136180041610765	0.6836708579457873	0.12994714621528924	30.03273932533281
chr10	87086905	87087321	417	11	0.8209125065275737	0.6834827150514717	0.13742979147610201	30.032549886707706
chrX	114163679	114163906	228	10	0.5961706191556132	0.361725003713943	0.2344456154416702	30.031553018169344
chr16	35178433	35178758	326	9	0.6790757485897796	0.8486411685732776	-0.16956541998349806	-30.029601897132157
chr17	21021569	21021983	415	12	0.656802056809754	0.5182803189245162	0.1385217378852378	30.026566007822304
chr17	80969184	80969706	523	13	0.5246508477446746	0.650071821948737	-0.1254209742040624	-30.02394779639865
chrX	113069632	113070043	412	11	0.8347074539544869	0.7017749442442852	0.13293250971020165	30.023775785335282
chrX	55328018	55328478	461	11	0.9280388679750289	0.8228832960200657	0.10515557195496317	30.0230942127586
chr10	42733211	42733536	326	12	0.9329084872184589	0.8048587240011639	0.128049763217295	30.01943748624177
chr17	1546708	1547286	579	10	0.833486981333968	0.6837333512916357	0.14975363004233233	30.018782217314023
chr6	151351210	151351635	426	12	0.929858771363789	0.8487250371907591	0.08113373417302994	30.017331607867995
chr22	43599584	43600016	433	11	0.7626379323511552	0.6283180392888033	0.13431989306235192	30.0161447927357
chr12	118044430	118045306	877	11	0.7002248950761751	0.5172663487362746	0.1829585463399005	30.01582983653811
chr18	46889979	46890202	224	12	0.8143722881071701	0.7077284511468447	0.10664383696032542	30.01199620792144
chr18	62171572	62171820	249	11	0.769256411530317	0.8688150347153997	-0.09955862318508268	-30.00488947455027
chr15	33544431	33544824	394	12	0.950956723373916	0.8812340812217175	0.06972264215219848	30.004814971618643
chr17	78062440	78063049	610	11	0.6675322049175613	0.5115211480076458	0.15601105690991546	30.00386752545825
chr16	600764	600994	231	11	0.8820191465160565	0.777533207602357	0.1044859389136995	30.003314291589
chr1	79510794	79511063	270	11	0.9642468556091927	0.8900996885888577	0.07414716702033497	30.00082112040829
chr19	34035110	34035547	438	11	0.7666640469615759	0.6234574189153161	0.14320662804625972	30.00064764601996
chr5	174347814	174348206	393	9	0.5157267895660806	0.3188281838757411	0.19689860569033957	30.00020826390787
chr5	138912234	138912724	491	11	0.4711228340220502	0.6377625749374495	-0.1666397409153993	-30.00000743064302
chr10	113267400	113267716	317	11	0.5724966006318091	0.703283529708464	-0.1307869290766549	-29.999641191306203
chr6	161817456	161817920	465	11	0.8669131152199678	0.7336426634036398	0.13327045181632802	29.998610032995128
chr13	44670107	44670389	283	11	0.890614586551611	0.773516398853088	0.11709818769852298	29.99821963885022
chr5	117668614	117668924	311	12	0.8461846558301679	0.9302468392973803	-0.08406218346721239	-29.9922755692224
chr22	29398255	29399151	897	11	0.554860332859337	0.7313085302010545	-0.17644819734171746	-29.990054646472547
chr2	237755812	237756232	421	11	0.8728078860273367	0.7473026277702055	0.1255052582571312	29.989444832423793
chr1	225642276	225642556	281	7	0.3511665281093817	0.6334442030831597	-0.28227767497377804	-29.988871430498843
chr16	39692325	39692607	283	10	0.8623168540763607	0.689974758646916	0.17234209542944467	29.98664453438607
chr15	83818715	83819208	494	12	0.3954632836181511	0.26950485418784254	0.12595842943030855	29.98578304228734
chr13	110512557	110512885	329	11	0.7699359341428006	0.6483387673358731	0.12159716680692745	29.985779786645033
chrX	140699870	140700214	345	11	0.9074924208576696	0.8003909199301644	0.10710150092750514	29.98392437711627
chr1	116779479	116779967	489	10	0.8392595967097215	0.6820452102254794	0.15721438648424213	29.98027543840191
chr7	108472841	108473540	700	9	0.8232666117602081	0.6430659085580376	0.18020070320217052	29.97896426212516
chr2	26223767	26224386	620	11	0.47883938859714126	0.6519985258123582	-0.17315913721521692	-29.976720637763066
chrY	1640770	1641083	314	10	0.2970707353177903	0.5274736536259401	-0.2304029183081498	-29.976515601415166
chr11	530471	530740	270	13	0.8984854944668172	0.8339283832659692	0.06455711120084806	29.976118223644267
chr17	75004924	75005294	371	12	0.7753215386678983	0.667514831535541	0.1078067071323573	29.975786008853824
chr13	113279349	113279907	559	11	0.3325826994413162	0.4957808167525979	-0.1631981173112817	-29.975006329933642
chrX	46933890	46934249	360	12	0.2349923311062549	0.3477129221407399	-0.11272059103448501	-29.974732936448287
chr5	179415549	179416024	476	12	0.7260415553357159	0.8435851206218299	-0.11754356528611398	-29.973536997845645
chr20	63565463	63565859	397	13	0.611284461997426	0.7269200683286675	-0.11563560633124148	-29.973182680426365
chr2	65333265	65333533	269	12	0.8935482717542444	0.8061120919327006	0.08743617982154384	29.97307925729538
chr16	92595458	92595924	467	13	0.7778901892322023	0.8686223542174039	-0.09073216498520154	-29.972642027328178
chr16	28056537	28056886	350	12	0.7739706848874816	0.6549075363206096	0.11906314856687195	29.971417358441677
chr8	22502647	22503074	428	13	0.5309411415140247	0.6535516980848883	-0.12261055657086362	-29.96736224488067
chr9	143097146	143097410	265	11	0.23183027478777005	0.3527416347591206	-0.12091135997135058	-29.967237225992296
chr2	3371364	3371794	431	12	0.23331824093015602	0.3542155747924861	-0.12089733386233009	-29.966731855994404
chr6	56679210	56679466	257	9	0.6530303223067699	0.873150999565711	-0.22012067725894102	-29.96654705438927
chr10	3944884	3945356	473	12	0.8230189127687462	0.9137511237607843	-0.0907322109920381	-29.966207192655226
chr19	18485989	18486343	355	11	0.9074559648785182	0.8059093904205453	0.10154657445797288	29.965331436884405
chr11	2570364	2570821	458	11	0.6974021793206675	0.5391133757334695	0.158288803587198	29.96399897535755
chr14	98894027	98894495	469	11	0.8108141851313972	0.6783942151351099	0.13241996999628736	29.963866214123907
chr2	165717207	165717545	339	11	0.7616543033136683	0.8690184490946514	-0.10736414578098308	-29.96362534337409
chr4	40527532	40527977	446	12	0.6801113215109562	0.7996350704447933	-0.1195237489338371	-29.96304941251982
chr10	28308510	28309071	562	10	0.871768869171258	0.7156153882184616	0.15615348095279635	29.961024722854262
chr16	15028564	15029064	501	13	0.6653455754871229	0.7687484722654795	-0.10340289677835657	-29.960685721885728
chr16	49381223	49381517	295	11	0.6716301923072643	0.8406811901498366	-0.16905099784257227	-29.960289866467647
chr19	38277065	38277573	509	11	0.7270458129439321	0.851053569134223	-0.12400775619029092	-29.959020528278657
chr17	80185431	80185863	433	11	0.789083062462033	0.6523084311961483	0.13677463126588463	29.958945665947322
chr16	40173593	40173896	304	10	0.8464083537596969	0.6553476677885306	0.19106068597116632	29.958311498827612
chr13	110753362	110753657	296	9	0.6587026187227581	0.8143014435080792	-0.15559882478532105	-29.955566958082212
chr12	20194562	20194898	337	12	0.8945732840166196	0.9561262898273527	-0.061553005810733086	-29.95424232741305
chr18	12989996	12990332	337	11	0.8908697024566274	0.7838189595070217	0.1070507429496057	29.953685447283572
chr6	100006114	100006391	278	11	0.07053401179165181	0.14384973663064834	-0.07331572483899654	-29.95364112274609
chr16	81844127	81844451	325	10	0.9390255733447638	0.8335351295324579	0.10549044381230588	29.953209272445573
chr8	144411766	144412264	499	11	0.4049331513839141	0.5712804460482794	-0.16634729466436532	-29.952720139166637
chrX	148028472	148028991	520	9	0.7234720530012794	0.4878969540214928	0.23557509897978657	29.95218449820419
chr11	62822152	62822565	414	10	0.11258371788163218	0.23504127651122542	-0.12245755862959323	-29.95162928386904
chr15	179360	179764	405	9	0.5576420852884945	0.7540489272056348	-0.1964068419171403	-29.95022641109546
chr10	35094167	35095139	973	12	0.8884153419192903	0.7603826512275463	0.12803269069174394	29.949759517116227
chr10	11753359	11753702	344	12	0.23412900288174035	0.1461334319324549	0.08799557094928545	29.947989051473257
chr5	170838013	170838294	282	10	0.8607722760068152	0.9515320110790342	-0.09075973507221902	-29.947939736880354
chr1	234388878	234389384	507	10	0.5996870759182447	0.42817159289575113	0.17151548302249353	29.94623907671993
chr4	157112424	157112785	362	11	0.42342315118244983	0.2999048223147131	0.12351832886773673	29.944070357699857
chr5	176620414	176620774	361	11	0.7205860325156747	0.5787896266874696	0.14179640582820507	29.943764914326202
chr2	119241885	119242177	293	12	0.1511085413575963	0.24772951057374798	-0.09662096921615168	-29.943482834968744
chr2	10094201	10094608	408	10	0.7112007640189488	0.8536495589739745	-0.14244879495502571	-29.939383389136076
chr15	1570756	1571076	321	10	0.7808014638231122	0.5859007305211602	0.194900733301952	29.937083216233457
chr16	10927627	10928272	646	12	0.7337516913638822	0.8518445079692304	-0.1180928166053482	-29.934959780399698
chr9	124124410	124124840	431	11	0.9288304224162718	0.8284061315377872	0.10042429087848459	29.931749258761503
chr22	24694241	24694596	356	11	0.7678613373144654	0.8782639774355486	-0.11040264012108325	-29.93109739160805
chr7	116246527	116246916	390	9	0.9035730280562162	0.7457204771065958	0.15785255094962036	29.929155811989073
chr15	80757398	80757955	558	12	0.857833376593626	0.7466663786616512	0.11116699793197482	29.92632527176698
chr2	131418026	131418349	324	10	0.9219041282817895	0.8078069310482515	0.11409719723353795	29.92409351099059
chr17	7908921	7909221	301	12	0.27445940713699524	0.37984016552631605	-0.10538075838932082	-29.923966677188112
chr18	12410416	12410735	320	10	0.6555094388520342	0.49966767241207927	0.1558417664399549	29.91721606201874
chr16	40741382	40741683	302	11	0.7404345985132594	0.8611654910529715	-0.12073089253971203	-29.916139685720914
chr16	76491494	76491798	305	12	0.30320813111876466	0.21381933950134696	0.0893887916174177	29.914552297594632
chr9	142066864	142067378	515	12	0.8735250043825674	0.7651703574304068	0.10835464695216057	29.90922763642169
chr21	6167512	6167878	367	13	0.8019175734616779	0.6964467388647985	0.10547083459687945	29.909180683334597
chr19	56090571	56091022	452	12	0.685406391083391	0.8014135330911452	-0.1160071420077542	-29.90850907771934
chr12	121954811	121955182	372	12	0.3468789757001279	0.47575065527275223	-0.12887167957262435	-29.906916681063045
chr14	93587994	93588512	519	12	0.848607794966643	0.740200213960283	0.10840758100635994	29.905261337011456
chrX	52031954	52032436	483	12	0.7362035171074914	0.8921544143712198	-0.15595089726372835	-29.902268914483567
chr2	95811483	95812096	614	11	0.25656571003752865	0.4223319984940906	-0.16576628845656194	-29.9020674879159
chr13	30254424	30254937	514	10	0.84699689283964	0.7014859096572355	0.14551098318240452	29.901695534280098
chr17	65169767	65170446	680	10	0.3142221833451341	0.5132977398927955	-0.1990755565476614	-29.90167723851694
chr9	25699558	25700212	655	12	0.8639893691932317	0.7319807976975621	0.13200857149566958	29.899809451820026
chr16	40216448	40216740	293	10	0.6379826627235295	0.8642846194045397	-0.22630195668101016	-29.899786380105866
chr20	64770530	64770934	405	12	0.40882892823989747	0.5510297917909054	-0.14220086355100792	-29.897895383574586
chr1	160118366	160118670	305	13	0.24605644822650022	0.34836960733594746	-0.10231315910944724	-29.89427096083979
chr2	129167386	129167921	536	10	0.9362923754825192	0.817489329115963	0.11880304636655625	29.892554632052992
chr8	73725194	73725462	269	13	0.05956919244506376	0.11119217853693476	-0.051622986091871007	-29.89068477656646
chr18	62819349	62819721	373	11	0.7642924630557797	0.6373728059009535	0.12691965715482623	29.889778774295305
chr19	289416	289822	407	9	0.6537583201055122	0.8345207896123811	-0.18076246950686892	-29.88921295283202
chr17	58778143	58778659	517	11	0.2368691531601076	0.3740553308481705	-0.1371861776880629	-29.885660244981626
chr18	59197691	59198207	517	10	0.5791381444363669	0.3991579896540605	0.1799801547823064	29.88510130860493
chr11	126315174	126315618	445	13	0.6422011587510942	0.5366029795334993	0.10559817921759485	29.879934892590512
chrX	151915686	151916048	363	13	0.13680286423912766	0.21849206670143073	-0.08168920246230307	-29.879889474854508
chr16	3039521	3039781	261	12	0.3102014628382675	0.4227385077142425	-0.11253704487597499	-29.879699708496734
chr19	4735959	4736472	514	11	0.7734382910924003	0.6286754147963222	0.1447628762960781	29.879148174084833
chr12	1580342	1580869	528	12	0.6866554775660876	0.5464355076002088	0.14021996996587882	29.87873889644646
chr7	39688394	39688977	584	12	0.5919972394952108	0.43902395199913463	0.15297328749607614	29.87819207458505
chr2	23385789	23386150	362	9	0.7451497702116037	0.5616484328246343	0.1835013373869694	29.878083476500315
chr4	173304094	173304524	431	12	0.546789635965248	0.41968594405623766	0.12710369190901033	29.87672562956474
chr19	3005924	3006288	365	12	0.7465946071200225	0.6269908375446775	0.11960376957534491	29.876487702852074
chr9	74486331	74486751	421	12	0.6164924906419433	0.7883280773730135	-0.17183558673107013	-29.87560927040119
chr13	103870890	103871359	470	11	0.8577750425104416	0.7395706898322156	0.11820435267822593	29.870228780739016
chr13	21224845	21225911	1067	12	0.7785103001143411	0.8902463786150417	-0.11173607850070066	-29.868257523825772
chr16	2597695	2598141	447	10	0.899343734506442	0.7516965094027306	0.14764722510371142	29.865370068933142
chr12	132191788	132192198	411	12	0.7986851122526222	0.8857789184846946	-0.08709380623207241	-29.864988264223662
chr14	98103604	98104010	407	10	0.5215197381356134	0.35511572984789863	0.16640400828771473	29.85628137113566
chr13	111451622	111452068	447	13	0.829622631209977	0.726571658023729	0.10305097318624801	29.85359541252306
chr5	143156560	143157088	529	8	0.24854758355410408	0.4992262691317107	-0.25067868557760664	-29.85091830379236
chr4	8207266	8207571	306	11	0.26760988017367016	0.3866820825624644	-0.11907220238879423	-29.850824685697567
chr9	141079377	141079761	385	10	0.7467443362386801	0.5865392938117968	0.16020504242688327	29.849249702314307
chr15	60229958	60231248	1291	13	0.7563162645583679	0.5938540643364353	0.16246220022193258	29.84672394175463
chr19	2611672	2612250	579	11	0.8078758106308239	0.6303249431301111	0.1775508675007128	29.84632049433064
chrX	250091	250308	218	10	0.8037867201269895	0.9164109022693716	-0.11262418214238212	-29.844934248061296
chr13	31599378	31599807	430	9	0.5989572310709135	0.7948268403453301	-0.19586960927441666	-29.844355255266056
chr5	16989189	16990081	893	12	0.7698115829553757	0.8814904823738773	-0.11167889941850162	-29.84385408297907
chrX	16485233	16485499	267	10	0.9487961487763328	0.8507984754096891	0.09799767336664367	29.842945189523114
chr13	111309241	111309584	344	13	0.25422108906745555	0.3432107997654167	-0.08898971069796113	-29.841018465334322
chr18	78781891	78782259	369	10	0.7760213105604984	0.6072357145911551	0.16878559596934328	29.84056611785056
chr5	142193645	142194057	413	12	0.9094904961214834	0.8134214564327842	0.09606903968869918	29.8389925836284
chrX	135858318	135858639	322	11	0.592459480746605	0.4563339747888767	0.13612550595772832	29.83704785347157
chr17	21967896	21968158	263	10	0.5214021669150095	0.6996396333821553	-0.17823746646714578	-29.83663482573724
chr19	2051621	2052000	380	10	0.881638735992126	0.7546857681047727	0.12695296788735333	29.83611746416241
chr8	121001329	121001804	476	11	0.863314170073396	0.7315450690955121	0.13176910097788386	29.833340306462024
chr22	49101894	49102278	385	12	0.6972378101090404	0.8027665674716504	-0.10552875736261003	-29.832495387386995
chrX	84051333	84052015	683	9	0.8436913036119447	0.6212276355049862	0.2224636681069585	29.83147603943183
chr12	120637499	120638086	588	12	0.6080816887771485	0.4657120316741331	0.1423696571030154	29.831078026752856
chr4	30453264	30453520	257	9	0.9712749786988594	0.8786746138405038	0.09260036485835554	29.82982203184302
chr9	143113285	143113663	379	12	0.7330634133507047	0.611598408400535	0.12146500495016965	29.82875302696721
chr7	144628919	144629518	600	10	0.8715646036883021	0.7110318181812249	0.16053278550707728	29.828567046176897
chr2	110876203	110877050	848	11	0.9517822614613983	0.8355071180997472	0.11627514336165112	29.826756516346222
chr1	36652723	36653123	401	10	0.552128747728923	0.7304227134048005	-0.17829396567587752	-29.82492800779435
chr1	53713651	53714068	418	11	0.940124746851646	0.8496376865573011	0.09048706029434495	29.82478940034925
chr16	95040793	95041158	366	11	0.7952838182053695	0.89433411831351	-0.09905030010814042	-29.82419528957546
chr6	158731762	158732274	513	10	0.7659953741296063	0.5983371216282315	0.16765825250137478	29.823912522816737
chr22	41067107	41067417	311	9	0.8663037286687363	0.7020078183722993	0.16429591029643698	29.82291247389849
chr1	99303750	99304192	443	11	0.8138037399622229	0.9144321265463679	-0.10062838658414497	-29.8208669080595
chr2	37652909	37653270	362	11	0.8826056901645631	0.7673900305921044	0.11521565957245872	29.82028401646348
chr7	51785597	51785861	265	9	0.8162034241776233	0.9432161086976807	-0.12701268452005743	-29.81956024406407
chr1	144133265	144133842	578	11	0.7441998566954817	0.8690806031497268	-0.12488074645424507	-29.81926772345503
chr5	70478288	70478626	339	10	0.8660884328621931	0.7035033782097175	0.16258505465247552	29.8187970992449
chr1	8777259	8777719	461	10	0.2354242791658807	0.40862405553395154	-0.17319977636807082	-29.817941329196127
chr7	156922868	156923061	194	9	0.7083478878309284	0.8620073455154411	-0.15365945768451272	-29.814440960111632
chr17	80575903	80576397	495	11	0.6448069140459382	0.7876766943806139	-0.1428697803346758	-29.814174592454684
chrX	76188764	76189690	927	8	0.8872109102254232	0.5965392243020936	0.2906716859233296	29.813181990516266
chr11	122789583	122790249	667	12	0.8869640499168967	0.7710000208404576	0.1159640290764391	29.80733015918596
chr11	70975337	70975918	582	12	0.8040589254742239	0.6825296875779083	0.12152923789631553	29.806709669852196
chr12	3643745	3644330	586	12	0.8640386161145178	0.7461091969568683	0.11792941915764954	29.806243296428917
chrX	65648042	65649161	1120	10	0.8287027422442753	0.6113904295294837	0.21731231271479157	29.80589583928503
chr8	130283419	130283704	286	11	0.8734644566541575	0.949552519141325	-0.07608806248716748	-29.804167609504518
chr10	120031593	120032275	683	13	0.39525978592581584	0.2661594598443765	0.12910032608143934	29.80397728980961
chr1	46490134	46490427	294	13	0.8609825203466397	0.7766450865466753	0.08433743379996439	29.802171179981677
chr9	135579203	135579628	426	11	0.7154504827519663	0.5663142431741315	0.14913623957783484	29.80118823710007
chr7	2572216	2572731	516	8	0.8968118658110846	0.7042526955707037	0.19255917024038094	29.800397159323047
chr2	219009024	219009828	805	11	0.8806185574304954	0.9649503237435374	-0.08433176631304196	-29.800217460625802
chr1	233935544	233935973	430	9	0.6446089910856154	0.4310805754843182	0.2135284156012972	29.79970294873654
chr4	7689705	7690095	391	13	0.6588206779007889	0.7626864650281175	-0.10386578712732863	-29.798785772147397
chr11	117557595	117558703	1109	12	0.7181250701260448	0.555203218641811	0.16292185148423377	29.797613079240552
chr16	40701182	40701439	258	10	0.7683620033860284	0.5409001864535846	0.22746181693244383	29.797568944111646
chr18	9817641	9817963	323	11	0.656364132195865	0.7884944299983438	-0.13213029780247887	-29.797065729603517
chr18	13404357	13404703	347	12	0.7380760668935797	0.8330243663409492	-0.09494829944736949	-29.79644953027816
chr15	23617146	23617680	535	10	0.8081253011472669	0.6326606325798864	0.17546466856738052	29.79612391238929
chr15	21068060	21068574	515	11	0.8715677386372931	0.7268408410704313	0.14472689756686175	29.79353906663286
chr19	39963451	39963778	328	13	0.8321942200260692	0.9124473673004102	-0.08025314727434096	-29.792410082653383
chr6	105702599	105703152	554	12	0.24428943496172806	0.134736365843387	0.10955306911834106	29.788028217615874
chr1	165485693	165486569	877	12	0.7611071148975808	0.6093645429569351	0.15174257194064567	29.78718219341131
chr21	25147769	25148154	386	11	0.8682093597773392	0.7504761661770711	0.11773319360026802	29.785335828521763
chr10	60509041	60510246	1206	10	0.8769421887579222	0.702353863449881	0.17458832530804114	29.780247938404734
chr13	108316091	108316454	364	12	0.6091924746331326	0.7267286528318224	-0.11753617819868978	-29.7791715219464
chr10	100876291	100876547	257	12	0.8034415947616205	0.896873580474954	-0.09343198571333355	-29.773066065145443
chr17	8580935	8581299	365	12	0.6223476868200872	0.7452931520710564	-0.12294546525096917	-29.773058016237133
chr17	15162445	15162893	449	11	0.4778745840792354	0.6275864871596004	-0.14971190308036503	-29.77219249462756
chr1	4315172	4315719	548	11	0.21535732814027153	0.3745691568699474	-0.15921182872967587	-29.772075264906878
chr1	29699625	29700351	727	11	0.46918689463019586	0.6634997130325238	-0.1943128184023279	-29.77172214409894
chr18	75294964	75295358	395	11	0.5290479362289363	0.38689548419576353	0.14215245203317278	29.771599697497706
chrX	37537754	37540292	2539	9	0.7759082338950634	0.5112267286504877	0.2646815052445757	29.7706945036693
chr3	4808993	4809160	168	10	0.8921483247938596	0.7701131678707259	0.12203515692313371	29.770005405829167
chr19	51328742	51329046	305	11	0.7483821482047419	0.608236033020165	0.14014611518457687	29.766823371811913
chr19	40012776	40013026	251	12	0.9686517433612319	0.9034865527509428	0.06516519061028914	29.76643923623205
chrX	68822571	68823020	450	10	0.9239130392160367	0.8022768459407363	0.1216361932753004	29.76571519468404
chr3	75263139	75263427	289	9	0.423015469967862	0.6066022761140355	-0.1835868061461735	-29.764110414151386
chr5	76655490	76655836	347	11	0.9319347904920302	0.8460476723193256	0.08588711817270456	29.759666860903167
chr1	202674342	202674722	381	11	0.8416733663627874	0.6984685710111052	0.1432047953516823	29.75831151855799
chr14	90737280	90737757	478	12	0.6788490140896822	0.797656683131101	-0.11880766904141882	-29.758226303765824
chr1	3322844	3323269	426	10	0.526460942977266	0.33792405733221353	0.18853688564505244	29.75698609022956
chr2	203023963	203025025	1063	11	0.877239943908478	0.7159466935424025	0.16129325036607556	29.756850901366082
chr2	110783208	110783608	401	11	0.8959802452202689	0.7899818043806839	0.10599844083958498	29.756799823085192
chr22	40123884	40124354	471	12	0.6475886228526629	0.48340871357323356	0.16417990927942938	29.75654840408299
chr21	5790509	5790735	227	10	0.8903765408296846	0.631957750381528	0.25841879044815663	29.756224471062932
chr10	12444943	12445417	475	11	0.6632084039765368	0.504892888516693	0.1583155154598438	29.75523327627024
chr16	41838369	41838674	306	12	0.7652599125843809	0.8831665625282321	-0.11790664994385125	-29.75470782667651
chr11	1508408	1508756	349	11	0.743554694352044	0.6143993638456912	0.12915533050635286	29.752290249652194
chr13	108184562	108185022	461	9	0.7607572961136224	0.5617091955474763	0.19904810056614608	29.752105472022915
chr5	2963917	2964372	456	10	0.892296557000505	0.7607595658128316	0.13153699118767348	29.75051244079483
chr1	160298244	160298553	310	13	0.8056216476907698	0.7159480105578396	0.0896736371329302	29.750020765397277
chr13	65349390	65350015	626	11	0.936390355223663	0.8408351439258942	0.09555521129776878	29.747522058555596
chr8	44855979	44856524	546	10	0.5122482617122688	0.7462388703922723	-0.23399060868000354	-29.747066816548013
chrX	138099143	138099502	360	8	0.8931547952305239	0.6805983236455905	0.2125564715849334	29.746759089498607
chr10	118440030	118440327	298	12	0.12050167821382729	0.2044784931481468	-0.08397681493431952	-29.744219015387714
chr1	153935950	153936326	377	9	0.6035132738401974	0.4179627485009326	0.18555052533926475	29.74403090338902
chr1	121024574	121024976	403	12	0.6191357481650964	0.732799922714979	-0.11366417454988254	-29.743907889801676
chr5	177631739	177632178	440	8	0.7772486296955906	0.563513140121576	0.21373548957401456	29.742655316323628
chr17	76922618	76923139	522	10	0.4558423336399477	0.625999486330113	-0.17015715269016535	-29.741353961886844
chr8	114144815	114145062	248	9	0.8410290986801257	0.9508460048963384	-0.10981690621621276	-29.740077441547175
chr1	7743082	7743403	322	13	0.727173310960011	0.6260174104971626	0.10115590046284839	29.73961919506803
chr10	90491404	90492214	811	12	0.9133839075014749	0.8114203988097394	0.10196350869173554	29.73942651906101
chr15	67416509	67416939	431	11	0.19828579998278695	0.3209623472016643	-0.12267654721887733	-29.737459488099773
chr8	143435572	143435989	418	11	0.4996266256202018	0.6564436676182337	-0.15681704199803187	-29.73617465429033
chr7	152977139	152977519	381	10	0.7693231521217315	0.8893320149498449	-0.1200088628281134	-29.73342441072254
chr2	32312691	32313579	889	12	0.6457688359171466	0.7859555602742706	-0.14018672435712398	-29.730635042716944
chr8	17230111	17230532	422	9	0.9512223807697091	0.8055436892389121	0.14567869153079704	29.728107202311566
chr15	6544948	6545303	356	9	0.5173159116582853	0.8692326954712494	-0.3519167838129641	-29.726473129272446
chr16	7508370	7509167	798	11	0.819200434939195	0.6627904430332944	0.15640999190590066	29.725111482670293
chr7	65790028	65790418	391	11	0.954539926162483	0.8731988627005974	0.08134106346188552	29.724809129756157
