## Supplemental File 9 for "Nanopore Long-Read Sequencing Unveils Genomic Disruptions in Alzheimer’s Disease" (part 2 of 3)

chr	start	end	length	nCG	meanMethy1	meanMethy2	diff.Methy	areaStat
chr9	147363741	147364327	587	10	0.8116304840825685	0.6294972778073626	0.1821332062752059	29.72400727862457
chr1	128192843	128193202	360	13	0.7357302249334768	0.6236832503946834	0.11204697453879342	29.722795760050307
chr22	50843066	50843523	458	12	0.8460045682283732	0.9245780627956182	-0.07857349456724494	-29.721914853573992
chr7	47799132	47799636	505	13	0.5711309512598092	0.4582499837385471	0.11288096752126209	29.721379375974884
chr6	77330440	77330778	339	10	0.8973614472136466	0.7811771418867941	0.11618430532685253	29.718763478894342
chr22	4409371	4410213	843	11	0.7351706841293429	0.5065604131725401	0.22861027095680286	29.70701764417244
chr17	30395866	30396180	315	11	0.8758730032157996	0.7595086054107517	0.11636439780504793	29.70508007813323
chr12	132638757	132639131	375	13	0.8644232756991321	0.7803575561170877	0.08406571958204445	29.702932452192613
chr14	69380513	69380943	431	10	0.5367070816383511	0.7121233834148566	-0.17541630177650547	-29.70199557137336
chr16	5764267	5765286	1020	12	0.8237759858433309	0.6788450748544407	0.14493091098889022	29.701166644652403
chr5	133753176	133753746	571	12	0.7676634782219036	0.8710708412057603	-0.10340736298385667	-29.70089211786552
chr7	60436714	60437154	441	10	0.7938106764833149	0.5769457441803038	0.21686493230301118	29.699425943725387
chr12	122208398	122208919	522	12	0.8867474674635162	0.7858617506105688	0.10088571685294734	29.699142966713936
chr9	140616135	140616509	375	10	0.17420334348782257	0.30772870175473244	-0.13352535826690987	-29.698007112460708
chr20	64086092	64086406	315	12	0.8821622766589199	0.7974898701184309	0.08467240654048902	29.693526166308008
chr16	13098329	13098750	422	11	0.7164453858313815	0.5694004834330629	0.14704490239831858	29.692955123938148
chr2	60497499	60498160	662	11	0.8133889003094638	0.6699457051376054	0.14344319517185833	29.69234834922311
chr1	2179213	2179681	469	11	0.6084550016994423	0.424130301399997	0.1843247002994453	29.690656461987775
chr19	5970569	5970975	407	12	0.6352315382771343	0.5063583150218129	0.12887322325532136	29.68967277707522
chr1	2774162	2774508	347	9	0.7863063720960376	0.9285384935599162	-0.14223212146387865	-29.6889479237464
chr15	38294351	38294803	453	11	0.9218859841851911	0.8243547420685965	0.09753124211659459	29.688822195635343
chr16	2056317	2056623	307	12	0.8407157044617397	0.7501769029844876	0.09053880147725213	29.68719285845632
chr17	45676249	45676571	323	10	0.8790068277394368	0.7498944419213412	0.1291123858180956	29.676598101065867
chr2	217544330	217544979	650	9	0.4874202395783547	0.6948024842658027	-0.20738224468744804	-29.676370142234802
chr15	55349996	55350498	503	11	0.6702797402728665	0.8108128130185955	-0.14053307274572902	-29.676066147246438
chr19	19511293	19511624	332	12	0.8237225296987615	0.9118995486837875	-0.08817701898502606	-29.67034825452059
chr5	74922410	74922966	557	11	0.6632123955105175	0.49833623542729655	0.16487616008322092	29.66792987217949
chr15	97739079	97739494	416	10	0.5456053054299955	0.7165850057016094	-0.1709797002716139	-29.66772359266298
chr17	41239192	41239526	335	12	0.7490899529238474	0.8469541566532486	-0.09786420372940119	-29.6668624404913
chr3	117386547	117387012	466	9	0.688591095135673	0.8594346923618614	-0.17084359722618847	-29.66486702335233
chr20	34249780	34250187	408	12	0.34773099036254396	0.2183837488716428	0.12934724149090115	29.662962479573423
chr22	4309946	4310296	351	10	0.4057567357594411	0.2734695177327915	0.1322872180266496	29.66105251193123
chr11	107055057	107055391	335	11	0.855760147441211	0.9403900760673302	-0.08462992862611918	-29.660418652559606
chr2	115587603	115587965	363	13	0.059137064532561165	0.11176304416563017	-0.052625979633069	-29.65773061569842
chr7	50834734	50835103	370	11	0.7127236980794013	0.569559113751622	0.14316458432777923	29.65674631434697
chr11	42217628	42218125	498	10	0.8332872160282578	0.6877958559674195	0.1454913600608383	29.65406048865206
chr7	874725	875217	493	12	0.6259446455422155	0.4882902198620121	0.13765442568020342	29.65377613590652
chr22	31326786	31327240	455	12	0.5960665902401302	0.4642714899827339	0.13179510025739632	29.6526264993679
chr14	50101733	50102481	749	11	0.7063418923142263	0.5398086032685551	0.16653328904567122	29.65184938291426
chr19	40416829	40417212	384	10	0.9103917051876655	0.7787272060016577	0.13166449918600787	29.650606252749363
chr13	113250488	113250813	326	13	0.8652651872913821	0.7837568582201694	0.08150832907121275	29.650066767468196
chr5	559395	559653	259	11	0.6826893156827011	0.5428123342823766	0.13987698140032445	29.64792754449902
chr2	91596438	91596922	485	6	0.3622071410489502	0.8489309545179404	-0.48672381346899024	-29.64711478259057
chr1	213609872	213610271	400	12	0.8068870244189508	0.6993804614879092	0.10750656293104155	29.6466776711548
chr17	18764094	18764663	570	10	0.7357080963569949	0.5211443991641523	0.21456369719284252	29.64620387814749
chrX	133528123	133528700	578	9	0.8194674439070249	0.6081743939857902	0.21129304992123465	29.64438600517618
chr10	96485758	96486426	669	11	0.7313945740597122	0.5622459334082924	0.16914864065141977	29.64368017752866
chr2	113057407	113058035	629	11	0.6410226687816504	0.477588903889808	0.16343376489184236	29.642315806540683
chr18	13435134	13435433	300	13	0.6853080507184998	0.5709491049241594	0.11435894579434036	29.638191092711228
chr21	38565777	38566151	375	11	0.5278899248565568	0.3864741604304441	0.14141576442611276	29.637799759882594
chr1	222924206	222924821	616	13	0.5024791104140852	0.635086897679218	-0.13260778726513278	-29.637442878240297
chr1	98164808	98165395	588	11	0.8789986710910279	0.7647017549868154	0.11429691610421255	29.637052057527093
chr15	46733635	46734392	758	10	0.545271835823014	0.3500035902881156	0.19526824553489835	29.63659779706522
chr20	32084256	32085300	1045	9	0.3490072467674137	0.6289310549755898	-0.2799238082081761	-29.633418193033286
chr19	49911484	49911932	449	12	0.8862834925797816	0.7899692348484273	0.09631425773135427	29.630846444594894
chr10	128750175	128750766	592	10	0.6467615925513844	0.8020964736561482	-0.1553348811047638	-29.630230749480383
chr1	32630073	32630312	240	12	0.7550767666738473	0.8383451281231882	-0.08326836144934091	-29.62783447345575
chr7	5402333	5402680	348	11	0.2580995914966963	0.14036678587074253	0.11773280562595378	29.6273070651269
chr3	118333643	118334265	623	10	0.8886377037651007	0.7470754120637717	0.14156229170132895	29.626632684116263
chr12	3315033	3315417	385	11	0.8067498488356871	0.680617934216969	0.1261319146187181	29.625522739924477
chr3	32804740	32805267	528	11	0.8111412512687893	0.9188083491977437	-0.10766709792895435	-29.625303291915504
chrX	58733821	58734362	542	9	0.6483032367932267	0.8664156845077897	-0.21811244771456306	-29.623239445484604
chr3	24150513	24151429	917	11	0.690438696010156	0.5121619720652069	0.1782767239449491	29.622403888897804
chr16	52771604	52772024	421	11	0.82654145678883	0.7036182520865265	0.12292320470230345	29.619043730420202
chr3	80241817	80242318	502	9	0.7940427896962209	0.9258877380098895	-0.13184494831366866	-29.618839421495103
chr2	172383031	172383560	530	12	0.8966934638263601	0.7936702178375822	0.10302324598877788	29.618702501305645
chr16	49270344	49270596	253	11	0.759523298778845	0.5962500232711382	0.16327327550770676	29.617412740294533
chr3	113192997	113193428	432	8	0.8600236781715688	0.6442586265718342	0.21576505159973458	29.616985499561178
chr19	47749220	47749605	386	9	0.623640727287	0.8054529641497659	-0.18181223686276582	-29.616946448969635
chr20	65033589	65034004	416	12	0.8800832413877072	0.778591292596559	0.1014919487911482	29.616882645037087
chr16	447686	447900	215	8	0.3307436656656057	0.5346830616764361	-0.2039393960108304	-29.616311123303888
chr3	23876884	23877135	252	11	0.8674597430989753	0.7687790235628733	0.09868071953610202	29.6158138546355
chrX	37841568	37842512	945	12	0.7449378673764018	0.5639717950224852	0.1809660723539166	29.615382852458065
chr9	6187714	6188171	458	11	0.8102022334754824	0.6882645911295104	0.12193764234597193	29.612721554608484
chr3	129643700	129644063	364	10	0.6866363427626732	0.5071033728134555	0.17953296994921764	29.612249966938247
chr12	131490280	131490668	389	12	0.8901963123849674	0.7943126230347569	0.09588368935021052	29.610354177535697
chr18	74673302	74673611	310	12	0.6037891481066604	0.475259875783311	0.12852927232334938	29.607094208725485
chr14	86726976	86727649	674	11	0.8388470436879863	0.683671625166272	0.15517541852171435	29.607053786678456
chr12	72801228	72801814	587	13	0.9250426052485564	0.8385775584588346	0.08646504678972178	29.60692489076457
chr8	743452	743867	416	11	0.9088875027836065	0.8025453247645449	0.10634217801906165	29.606811919176977
chr14	86625958	86626643	686	10	0.8152458840161374	0.646272722328886	0.1689731616872514	29.605025078804985
chr21	42733909	42734368	460	11	0.43168577132134467	0.5811179879026052	-0.1494322165812605	-29.602609578480426
chrX	150605866	150606442	577	11	0.8656308725293063	0.7109292343741432	0.15470163815516302	29.60115539798368
chr16	59336256	59336645	390	13	0.8577292879559846	0.922253767400223	-0.06452447944423845	-29.59901759857254
chrX	12852499	12853420	922	11	0.8097001852714296	0.6509775249456771	0.15872266032575255	29.597844391706346
chr10	6107952	6108527	576	10	0.5782229561001615	0.7549839815667063	-0.17676102546654482	-29.59641972952604
chr1	167014325	167014898	574	11	0.3854996180470762	0.5535295081829804	-0.1680298901359042	-29.59615673035502
chr20	39678948	39679308	361	11	0.8073654010837189	0.6612806069279046	0.14608479415581432	29.594343446319176
chr16	575891	576390	500	12	0.6689213829275037	0.7849927213465937	-0.11607133841909001	-29.594259354278947
chr16	2058248	2058628	381	11	0.7457022736153912	0.6113987421807984	0.13430353143459284	29.590337760108874
chr22	45307044	45307647	604	11	0.8744522376439807	0.7260305833284463	0.14842165431553445	29.58710121362286
chr8	144901208	144901795	588	10	0.6819263463985455	0.4938858309234746	0.18804051547507095	29.585328562761436
chr13	88746601	88747100	500	11	0.8507353481248964	0.9421047075502466	-0.09136935942535018	-29.583655108620924
chr6	140317373	140317738	366	12	0.835795150522598	0.7246383793245657	0.11115677119803236	29.582876575546067
chr12	26657858	26658305	448	12	0.8589408225390001	0.7623532365495491	0.09658758598945094	29.580476724989182
chr16	40982947	40983256	310	12	0.7800366666179774	0.595502581748738	0.1845340848692394	29.578697427699797
chr22	42779340	42779652	313	11	0.44683897767504066	0.585317267045605	-0.1384782893705644	-29.578291199624967
chr3	115359077	115359793	717	11	0.6534261123661375	0.8026365100137203	-0.14921039764758282	-29.577980015241344
chr1	2751450	2751836	387	10	0.6366293965433896	0.48674793228386043	0.14988146425952914	29.57719308798677
chr19	1223898	1224214	317	13	0.24713149521854938	0.34461849619524954	-0.09748700097670016	-29.57581196443546
chr18	21532701	21533063	363	12	0.7975694441113826	0.8861738329237022	-0.08860438881231958	-29.57541734030957
chrX	16369948	16370398	451	11	0.19713702116949214	0.34882846076624363	-0.1516914395967515	-29.57167522126064
chr2	91590350	91590523	174	9	0.577534467122102	0.7619093214148828	-0.18437485429278078	-29.56827797176164
chr10	26131615	26131956	342	11	0.9019689731253898	0.7989017569921077	0.10306721613328207	29.568205108049895
chr1	646171	646430	260	10	0.7123442039852497	0.5797510549706009	0.1325931490146488	29.566975455465787
chr15	60273463	60274128	666	10	0.43692507447215434	0.2355305617451747	0.20139451272697964	29.566527998569004
chr16	25155395	25155847	453	11	0.8497077677100565	0.7261199933997067	0.12358777431034984	29.565371689507398
chr2	198462107	198462381	275	12	0.8608770536659092	0.7666570337871503	0.09422001987875883	29.56377040069781
chr9	113484788	113485035	248	8	0.5414339037393393	0.32484257727384885	0.21659132646549045	29.56329719071628
chr19	33438687	33439078	392	11	0.7607029833793422	0.6172573178899415	0.14344566548940063	29.561898408630924
chr21	2420448	2420673	226	10	0.5858199281387954	0.39767242335687064	0.1881475047819247	29.560958276047636
chr3	47898139	47898537	399	11	0.7660755600553638	0.8862402692132356	-0.12016470915787181	-29.559615269401448
chr11	70359884	70360352	469	12	0.7357933330629278	0.6089387638660437	0.1268545691968841	29.557090670081024
chr5	135564863	135565279	417	9	0.2735224588832051	0.4600489686074837	-0.1865265097242786	-29.554858500839956
chr8	127117482	127117835	354	11	0.8610170141591867	0.7376619502030344	0.12335506395615237	29.554093906938103
chr1	1616645	1617147	503	11	0.818472861546103	0.6785388290993929	0.1399340324467101	29.55311943243871
chr2	44934513	44934801	289	12	0.061333993363595095	0.12154432324375061	-0.06021032988015552	-29.552952476312665
chr4	193470366	193470608	243	9	0.44762185146438055	0.6966815550914627	-0.24905970362708213	-29.55251874590278
chr6	1181400	1181778	379	12	0.5152994141379866	0.6375252333618101	-0.12222581922382347	-29.551668139660272
chr2	135715444	135715885	442	9	0.8513957256126639	0.9555243428940229	-0.10412861728135903	-29.549365679299413
chr11	129849151	129849668	518	12	0.8481049356728215	0.7377472326313542	0.1103577030414673	29.54872693841456
chr10	17046864	17047182	319	10	0.9029826345965623	0.7857671190510679	0.11721551554549436	29.547063265731072
chr10	131183334	131183842	509	10	0.38161975997209363	0.5480896982230107	-0.16646993825091705	-29.545632975933376
chr17	57758112	57758526	415	9	0.748590409193792	0.5558411724226114	0.1927492367711806	29.545003232764593
chr1	142283234	142283476	243	12	0.20600063469728208	0.12214446240886026	0.08385617228842182	29.543260377162937
chr5	49670576	49671081	506	11	0.5940599544704711	0.7844928515931021	-0.190432897122631	-29.542974223974195
chrX	141794535	141795669	1135	11	0.8163053463435805	0.6192774165390169	0.19702792980456363	29.542406915507783
chr1	33195830	33196222	393	12	0.17774505884957123	0.29223161118843455	-0.11448655233886332	-29.54149910468002
chr20	47648839	47649268	430	12	0.41477096017793175	0.28741127590862137	0.12735968426931038	29.540199016551785
chr4	86983322	86983528	207	7	0.6096741765050914	0.35186661099580097	0.2578075655092904	29.539845907839904
chr9	81274807	81275140	334	11	0.8146599103793549	0.9085549327603765	-0.09389502238102154	-29.53894979422258
chr19	47482407	47482856	450	12	0.6135937546658675	0.7337781040405056	-0.12018434937463807	-29.537366539348206
chr14	93911157	93911736	580	12	0.5843031891866162	0.4250645709871711	0.15923861819944507	29.53663787540679
chr12	115585868	115586378	511	9	0.8896165569555748	0.7207379045548262	0.16887865240074862	29.53186755701214
chrX	34942859	34943229	371	10	0.865561458932554	0.7162170394515783	0.14934441948097565	29.530269086109953
chr1	33167855	33168335	481	12	0.4990514033165987	0.36292427753295264	0.13612712578364605	29.52755179909567
chr4	176725515	176725833	319	12	0.6783890035216295	0.7889703587943162	-0.11058135527268675	-29.525696908090882
chr2	128718213	128718693	481	12	0.41224925725235634	0.5468224574060877	-0.13457320015373136	-29.52129009219474
chrX	114290360	114290725	366	12	0.8850784474639428	0.7499853902532393	0.13509305721070353	29.520826983138697
chr9	133913939	133914385	447	12	0.17331228144790992	0.28331289059961945	-0.11000060915170953	-29.51958737268304
chr16	93773187	93773517	331	12	0.7892277894556974	0.6650581412132796	0.12416964824241783	29.519428179504242
chr5	64182	64469	288	12	0.8245295193916892	0.7076338902413853	0.11689562915030383	29.516082041329557
chr11	8782791	8783240	450	11	0.5666066343246227	0.4193350199891632	0.14727161433545943	29.514702238340664
chr11	66389245	66389614	370	12	0.7243041078063941	0.8372271102860241	-0.11292300247963005	-29.512669723301652
chr18	42139408	42139801	394	13	0.8701555816541764	0.7865264818235613	0.08362909983061506	29.511647955429133
chr7	58813400	58814771	1372	12	0.6145655425043176	0.8625150232806023	-0.24794948077628465	-29.5101305808537
chrX	152103354	152103597	244	13	0.10481094927795619	0.17682821245010674	-0.07201726317215056	-29.505965358055334
chr16	2491885	2492376	492	11	0.4795784664895179	0.3297920461154629	0.14978642037405498	29.50564457031791
chr19	23768825	23769556	732	12	0.8494625561329188	0.718054140876081	0.13140841525683777	29.505044110862016
chr7	73058148	73059610	1463	11	0.492132366630019	0.6796368194455117	-0.18750445281549266	-29.504978252146415
chr15	66868346	66868726	381	9	0.5292949017229908	0.717606702709926	-0.18831180098693523	-29.504818935724597
chr19	59294173	59294603	431	11	0.9160042604537544	0.813103221608947	0.10290103884480739	29.504655772096672
chr11	127589165	127589722	558	11	0.929474004888826	0.8314800557926083	0.09799394909621773	29.504241170846473
chr12	129890252	129890567	316	10	0.5992100213190951	0.7589644423595372	-0.15975442104044213	-29.50229328798939
chr5	1397397	1397732	336	11	0.670223072306725	0.7960391574933249	-0.12581608518659992	-29.498242169437468
chr2	242042407	242042802	396	11	0.6883521986194343	0.5479462349151445	0.14040596370428982	29.494193613256968
chr16	2336053	2336531	479	11	0.8955529867644424	0.780982318775817	0.11457066798862536	29.493473013824524
chr11	10471826	10472123	298	9	0.31163077265497047	0.5024404752601908	-0.1908097026052203	-29.4908553611376
chr1	83086382	83086623	242	11	0.9012066936605303	0.7958986834860258	0.10530801017450453	29.48858234642659
chr13	105109453	105110000	548	9	0.7082342809082186	0.8888932788806824	-0.18065899797246376	-29.48644909486054
chrY	787943	788311	369	10	0.6019915980321181	0.3854688932175262	0.2165227048145919	29.484418497262812
chrX	151339589	151339865	277	11	0.16636354115630417	0.2838668658172593	-0.11750332466095512	-29.47955271869118
chr3	182475590	182476042	453	11	0.752904094141501	0.6050421906775467	0.14786190346395423	29.47774121451264
chr20	35420555	35421105	551	11	0.4328938571716101	0.272908311654589	0.1599855455170211	29.477038132845085
chr7	2190068	2190423	356	12	0.6615304340396567	0.7683288627062098	-0.10679842866655309	-29.47661531997121
chrX	45275185	45276091	907	11	0.8530053474291818	0.6965837206362896	0.15642162679289218	29.476487032120794
chr1	5339878	5340224	347	10	0.8213564374398233	0.6847144273703347	0.13664201006948862	29.475362699131562
chr1	11283370	11283859	490	9	0.5063013423193068	0.7023648764078153	-0.19606353408850852	-29.47521038242868
chr1	149037380	149037716	337	13	0.7412196710063581	0.8356911615995236	-0.09447149059316551	-29.474941408820968
chr1	160606526	160606693	168	10	0.19894806135800264	0.07086207459085783	0.1280859867671448	29.47474449793683
chr1	161489310	161489812	503	11	0.1911320451101884	0.325150162448252	-0.13401811733806362	-29.474478258099712
chr11	108679335	108679765	431	11	0.8591469211730318	0.74778334156268	0.11136357961035181	29.47345028334584
chr1	1634468	1634881	414	11	0.4012370673011533	0.26850251239811773	0.1327345549030356	29.471505407108904
chr1	228548875	228549265	391	10	0.8417252209845947	0.6796285057692159	0.16209671521537883	29.46806600674998
chr17	44166111	44166521	411	13	0.3104566666205489	0.4321359132199382	-0.12167924659938933	-29.467901340907297
chr4	187444024	187444405	382	7	0.30256174462590274	0.5642590864980093	-0.2616973418721065	-29.466019567066766
chr6	649581	650119	539	11	0.7644469156906603	0.6266643276725278	0.13778258801813248	29.46587257503763
chr16	29824436	29824832	397	10	0.759757750684668	0.8993775199086018	-0.13961976922393382	-29.46542384891218
chr6	106101282	106102341	1060	11	0.8872110798208005	0.7392806392924612	0.14793044052833926	29.464411573308627
chrX	1228013	1228389	377	11	0.85015325226849	0.7025552702104998	0.14759798205799024	29.46290311014408
chr7	94970429	94970689	261	9	0.93319727309364775	0.7243421356975163	0.20885513739613148	29.461634827116953
chr19	13137623	13137973	351	12	0.31737945023717196	0.4269812287549582	-0.10960177851778624	-29.4615383409189
chrY	28461327	28461588	262	10	0.5518589055078721	0.8325418085677204	-0.28068290305984833	-29.460668395238855
chr11	78224479	78224872	394	10	0.7015918630234405	0.8386154816955608	-0.13702361867212032	-29.45935973079541
chr15	32692083	32692321	239	11	0.8960016139087897	0.7957137407860142	0.10028787312277554	29.459154429188615
chr2	134320045	134320532	488	10	0.6092868300325224	0.7750780544843898	-0.16579122445186745	-29.45912252585011
chr2	9364074	9364767	694	10	0.8933428113980713	0.742906726065381	0.15043608533269026	29.459109761078263
chr5	71126667	71126972	306	10	0.9768570487192388	0.8857999316830736	0.09105711703616526	29.458963600563404
chr1	234819469	234819816	348	12	0.5709408821621365	0.6945811738069514	-0.12364029164481494	-29.457525348145545
chr20	24680507	24680920	414	13	0.6903200954177825	0.5619021746454861	0.1284179207722964	29.454732467911548
chr1	54370092	54370528	437	11	0.1797894352149451	0.31813990349520677	-0.13835046828026168	-29.45471242997344
chr6	171327349	171327702	354	12	0.9305563391222149	0.858519938810407	0.07203640031180791	29.454396097233154
chr20	53968762	53969518	757	9	0.8366522608392235	0.6493734097949179	0.18727885104430564	29.453559461921728
chr4	7890458	7890875	418	9	0.6767216961794217	0.45963290377097266	0.21708879240844903	29.449679039960916
chr21	35350041	35350831	791	13	0.7620623352423207	0.6300948724204573	0.13196746282186345	29.44576341057419
chr19	2172126	2172426	301	11	0.7616567073681434	0.8628289477786125	-0.10117224041046913	-29.445225231433426
chr19	11488201	11488509	309	13	0.6533034146267368	0.7528527530902532	-0.09954933846351643	-29.443979286402108
chr5	168768465	168769006	542	10	0.8220431516648125	0.9324302061981192	-0.11038705453330677	-29.442835322896162
chr9	75580460	75581000	541	9	0.82931210288621	0.4906996926300886	0.33861241025612143	29.44243211969916
chr22	45478500	45478933	434	10	0.5315424769445877	0.3663712422099135	0.16517123473467415	29.441157414931823
chr17	71501065	71501379	315	10	0.8574495604232879	0.7217070291323828	0.13574253129090508	29.440049893065655
chr2	95826081	95826473	393	11	0.8796433539254976	0.7597724426799738	0.11987091124552385	29.43963180010923
chr14	51595753	51596208	456	12	0.7262508746194539	0.5982907815008399	0.127960093118614	29.439529849553153
chr12	116626832	116627477	646	11	0.6177567554870758	0.7690531666541222	-0.1512964111670464	-29.4378014106749
chrX	154042587	154043241	655	11	0.9069071131777073	0.6470645209371054	0.2598425922406019	29.437334024037035
chr10	132028470	132028799	330	11	0.8047579712884246	0.6882992564839625	0.11645871480446213	29.43652720029064
chr11	75295706	75296260	555	11	0.7306362891685504	0.8521260068835748	-0.12148971771502437	-29.434912371640415
chr2	44951148	44951620	473	10	0.831996026181534	0.6845558095754307	0.1474402166061033	29.434540988933346
chr12	112198637	112199070	434	13	0.8646873665204696	0.7667633619539941	0.09792400456647554	29.430731908119512
chr22	20273828	20274418	591	11	0.6439737681263085	0.7846583246491352	-0.14068455652282674	-29.428853507114866
chr2	141731546	141731913	368	12	0.7945960034167675	0.8751470184982844	-0.08055101508151685	-29.42547027716135
chr12	130474706	130475114	409	11	0.8513783725840568	0.7411284242682954	0.1102499483157614	29.42356715428754
chr5	69818649	69819217	569	10	0.8535919481498908	0.6936608868217482	0.1599310613281426	29.423551891135634
chr1	126978944	126979256	313	11	0.6918654318476736	0.8461745412235946	-0.15430910937592102	-29.422424550554823
chr7	101923854	101924275	422	12	0.8589764546087739	0.7620613818642765	0.0969150727444974	29.422068704415153
chr19	49523419	49523874	456	11	0.728555281963174	0.6015522766620017	0.12700300530117226	29.421255718736408
chr4	7099879	7100423	545	12	0.8349554639445991	0.7183168419341343	0.11663862201046482	29.419872303346725
chr9	138804614	138805194	581	10	0.5647312249041245	0.7393343049756935	-0.174603080071569	-29.41785485586086
chr15	20192665	20193017	353	10	0.8758241350133288	0.7151522308827901	0.16067190413053867	29.41781482148847
chrX	102363052	102363810	759	11	0.7562204279092504	0.5570987742843008	0.1991216536249496	29.41590132219402
chr20	43296954	43297813	860	11	0.8628463860085793	0.7173594851363732	0.14548690087220617	29.414435901754878
chr10	65909004	65909368	365	13	0.9362466599018218	0.8642173006608114	0.0720293592410104	29.41368175385988
chr3	51997117	51997974	858	10	0.2446195101897628	0.4367641150236651	-0.19214460483390228	-29.41319613500047
chr1	234390889	234391329	441	10	0.8468892454989846	0.7101237470485329	0.13676549845045172	29.413042814182003
chr14	72038179	72039378	1200	13	0.7884807143669474	0.8822069779738132	-0.09372626360686576	-29.41212397484632
chr9	74310549	74311068	520	12	0.7453077444505347	0.5797168717296985	0.16559087272083617	29.409834721285765
chr9	147505560	147505936	377	11	0.12808215189941793	0.2360897386123429	-0.10800758671292496	-29.40846388935771
chr12	53289751	53290096	346	10	0.45360140883414113	0.641669895550789	-0.1880684867166479	-29.40795383741593
chr1	30745007	30745482	476	10	0.47149364271104366	0.6680000632967246	-0.1965064205856809	-29.406775783127177
chrY	11922276	11922659	384	10	0.6654802126798106	0.8430235966870643	-0.17754338400725367	-29.406149692565254
chr16	16510503	16510879	377	8	0.7365221093125597	0.4956105574996453	0.2409115518129144	29.40384423095768
chr6	2785875	2786256	382	8	0.851428798552252	0.6552166912394847	0.19621210731276728	29.40354397107332
chr14	84281735	84281985	251	9	0.9370782270967558	0.8181289212947773	0.11894930580197849	29.402780618468817
chr10	65641891	65642436	546	11	0.9158942010918595	0.8062506250482638	0.10964357604359565	29.400539190560416
chr10	80032273	80032615	343	10	0.5478235079640883	0.714351535358088	-0.16652802739399974	-29.397814746785023
chr9	74630444	74630907	464	11	0.7422854294984064	0.8791586057772046	-0.13687317627879825	-29.39732128688592
chr9	84707240	84707701	462	11	0.9077309664848461	0.7992980625425391	0.10843290394230698	29.395615178843784
chr19	58407845	58408141	297	12	0.731750452748951	0.6142882506996248	0.11746220204932623	29.395395059073493
chr7	38402443	38406359	3917	14	0.7205796427038442	0.5772842224033615	0.1432954203004827	29.393537279108568
chrX	23912147	23912406	260	9	0.9047190890290873	0.7470952171451292	0.1576238718839581	29.393244834552213
chr11	66858240	66858533	294	12	0.8067385662959812	0.7041099202654237	0.10262864603055744	29.392874720367622
chr11	119354197	119354497	301	11	0.7303108287504143	0.8479514391032352	-0.11764061035282092	-29.39171374664641
chr9	723800	724177	378	10	0.7886452273509647	0.6263816134728545	0.16226361387811017	29.390910349438066
chr21	42115132	42115561	430	11	0.8619701153072424	0.7504461383384825	0.11152397696875993	29.39045097755694
chr14	18152232	18152577	346	7	0.3875120737214538	0.15240740717014054	0.23510466655131326	29.390096710277607
chrX	37414942	37415209	268	11	0.8780305462660295	0.7512337849674733	0.12679676129855622	29.389461741174916
chr4	74251106	74251467	362	12	0.830506624474919	0.7144609475820564	0.1160456768928626	29.38860316520369
chr6	25172682	25173115	434	9	0.8638544099432709	0.6841893690300236	0.1796650409132473	29.388543087967683
chr5	34413645	34413865	221	9	0.8238737001089621	0.5945727926994518	0.22930090740951026	29.385048649988267
chr8	48554982	48555357	376	11	0.77913928804084	0.6497095605635655	0.12942972747727444	29.384779683531004
chrX	136384018	136384414	397	13	0.7587113380175449	0.6466423941202519	0.11206894389729294	29.383855208671232
chr17	41813756	41814181	426	10	0.23781620499419384	0.404710711530196	-0.16689450653600216	-29.38374934343226
chr6	168403058	168403447	390	12	0.829951949052681	0.7228759629275409	0.10707598612514013	29.382905290668727
chr1	3560082	3560466	385	12	0.5897924222442154	0.4527871472431083	0.13700527500110704	29.38146513668249
chr12	8364367	8364754	388	11	0.817700479799488	0.6767888725554201	0.14091160724406793	29.378929944949544
chr14	93857349	93857769	421	9	0.6979264127117347	0.49737587200129496	0.20055054071043976	29.375629696269357
chr17	69183756	69184436	681	11	0.6863565452858399	0.8280117378241789	-0.14165519253833903	-29.37309753038043
chr9	149708407	149708703	297	11	0.19131197950570186	0.11083508767747302	0.08047689182822884	29.371954131113537
chr13	11424503	11425373	871	10	0.7693069578253506	0.49417305540098017	0.27513390242437047	29.369542739133436
chr1	4224392	4224686	295	13	0.5499005447204238	0.6448576774148704	-0.09495713269444661	-29.368636667619295
chr2	3259196	3259602	407	12	0.9102888173330299	0.8176765523501633	0.09261226498286657	29.368276632588895
chr7	74412567	74412931	365	10	0.6115231072063025	0.7896827835341359	-0.17815967632783336	-29.367368230262816
chr14	82412770	82413121	352	11	0.8198665735915319	0.6833341735926508	0.13653239999888112	29.36672225632312
chr16	85598279	85598802	524	11	0.7253269675851306	0.5900841877141307	0.13524277987099986	29.364590506108136
chr7	70176971	70177235	265	9	0.8411075257416226	0.6845971038377882	0.15651042190383446	29.364345741819783
chr16	32627866	32628263	398	12	0.7725079802550218	0.6535140613410146	0.11899391891400712	29.36403198802294
chr20	65966469	65966914	446	11	0.3380626227052655	0.4973759653538295	-0.159313342648564	-29.362051556558402
chr4	65306774	65307153	380	12	0.9322903572110981	0.852037930952476	0.08025242625862206	29.36133692005451
chr3	198719361	198719736	376	12	0.8891409431602116	0.7954689696432803	0.09367197351693135	29.360873705068393
chr2	122094262	122094866	605	12	0.9038814143270073	0.7943721272413277	0.10950928708567964	29.360068451712365
chr8	128995054	128995418	365	9	0.4762361724228848	0.6672508442145054	-0.19101467179162063	-29.35885275607758
chr5	173080908	173081301	394	9	0.6413270124136081	0.8377471735213979	-0.19642016110778981	-29.357211628250077
chr18	56259974	56260294	321	10	0.9481351389325731	0.8540445053609361	0.09409063357163694	29.356781562408425
chr10	75734258	75734654	397	13	0.8490822913490269	0.7557257396366696	0.09335655171235735	29.353271769323708
chr14	86334483	86334820	338	10	0.5722673774693615	0.7203105472212297	-0.14804316975186815	-29.353195239764666
chr9	125250743	125251151	409	12	0.651942561720307	0.5039903114149101	0.14795225030539683	29.35280392380131
chr5	150652011	150652633	623	10	0.6869708126715736	0.5032927961759165	0.18367801649565707	29.351318556110773
chr10	5513094	5513661	568	12	0.917415241218015	0.8133809046000289	0.10403433661798611	29.3505200744558
chr11	60974804	60975376	573	10	0.4423149766077643	0.630576175631216	-0.18826119902345173	-29.350141020400983
chr16	3757669	3758153	485	12	0.8289215040494355	0.7148530511612092	0.11406845288822631	29.348123116113026
chr11	117505534	117506593	1060	12	0.70106350432164255	0.5325134107059228	0.1685500936157197	29.347651605165723
chrX	85782743	85784296	1554	11	0.816157792578286	0.6165018608852109	0.19965593169307516	29.34740897945025
chr6	31915980	31916483	504	11	0.9273208196404564	0.8188252144451841	0.10849560519527235	29.34624422451586
chr6	140770975	140772048	1074	13	0.8182113493186862	0.7132742164445115	0.10493713287417472	29.344443382879508
chr1	57224909	57225891	983	11	0.5430590050799048	0.724347624609163	-0.18128861952925823	-29.343236495303984
chr15	66028542	66029048	507	11	0.8198282715332459	0.6950631417925119	0.12476512974073395	29.34219509201437
chr16	6331384	6332301	918	12	0.7132308363072258	0.5545313503166255	0.15869948599060035	29.341433029546565
chr15	87035653	87037516	1864	11	0.8555583107386664	0.6588411775606594	0.196717133178007	29.33712770626368
chr6	34973292	34973753	462	13	0.836898392566835	0.9101552132301071	-0.0732568206632721	-29.33637779235966
chr1	109774566	109775114	549	10	0.7567656392284992	0.8948962688356739	-0.1381306296071747	-29.336349805458816
chr16	51128733	51129027	295	11	0.7565352729892483	0.6045833144816448	0.15195195850760346	29.335861790980225
chr1	246211144	246211545	402	10	0.6706734619061682	0.5106317357787931	0.1600417261273751	29.33477292018251
chr9	44895034	44895282	249	12	0.5107799579301676	0.6104157170938243	-0.09963575916365663	-29.334392952254383
chr4	86437047	86437668	622	12	0.7306876996994597	0.8403578252920669	-0.10967012559260725	-29.33263613557539
chr18	62545928	62546437	510	8	0.837672373158145	0.6450245710405935	0.1926478021175515	29.3321972349144
chr3	10141151	10141494	344	10	0.8082319693749496	0.922029061794612	-0.1137970924196624	-29.33125621026131
chr1	159311535	159312101	567	12	0.5250164099121131	0.6650108109114268	-0.1399944009993137	-29.33079624202161
chrX	9455141	9455505	365	10	0.8592871666439144	0.7253939377432317	0.13389322890068267	29.33044625098029
chr5	95475827	95476162	336	8	0.8586384607227623	0.6620959928297736	0.19654246789298868	29.325153477498866
chr14	81650444	81650679	236	9	0.8479675605019001	0.9552497935290388	-0.10728223302713868	-29.323510574061004
chr7	151910608	151911274	667	10	0.6869643313488927	0.5002811206700695	0.1866832106788232	29.322231425400517
chr9	81421997	81422553	557	12	0.5783999944107581	0.42944140680018195	0.14895858761057612	29.32145359340159
chr2	23919531	23920921	1391	9	0.7076713504801275	0.9060427119248988	-0.1983713614447713	-29.32075664208003
chr5	71089848	71090274	427	12	0.8296447703019662	0.932528295551245	-0.1028835252492788	-29.320706908434676
chr3	75183225	75183631	407	10	0.9298829277175653	0.8119177080875355	0.11796521963002982	29.31825115682026
chr11	118799407	118800195	789	11	0.7439894672797249	0.5652603131774266	0.17872915410229828	29.317380006422468
chr17	78700279	78700865	587	12	0.8114759408535269	0.6777765769926112	0.13369936386091574	29.316458486513948
chr16	87618778	87619205	428	12	0.6412719990969036	0.5015322471248138	0.13973975197208977	29.3159965829658
chr1	87966509	87966835	327	11	0.924620708139587	0.8338009803949171	0.09081972774466984	29.315427944263735
chr2	239577594	239577919	326	11	0.497813339159517	0.6328822920483754	-0.13506895288885845	-29.31456965030035
chr2	9775575	9776017	443	10	0.8474110031781557	0.9416859534213066	-0.09427495024315091	-29.313942302749414
chr1	51130727	51131035	309	11	0.8423899656227513	0.7279162633042501	0.11447370231850118	29.31094332132837
chr3	200645393	200645597	205	10	0.4330514678943696	0.3135840920839648	0.11946737581040479	29.31013597661599
chr13	20977	21441	465	10	0.6399346282058931	0.8578974826847477	-0.21796285447885466	-29.309673303289784
chr4	185150689	185151176	488	10	0.8184147356254998	0.647147061672856	0.17126767395264386	29.307921112053556
chr7	1792265	1792763	499	12	0.7674228648422177	0.8699530452992398	-0.10253018045702211	-29.3076592515409
chr1	44302182	44302994	813	9	0.5594567634103841	0.7703201057170697	-0.21086334230668557	-29.307241390858824
chr3	75317866	75318483	618	10	0.8802967693308946	0.7201057615978798	0.16019100773301487	29.306176438102764
chr17	81371669	81372126	458	10	0.7965311521346946	0.6382827777916397	0.15824837434305494	29.30134371100569
chr7	141512001	141512602	602	10	0.9142196701465085	0.7836086608894794	0.13061100925702906	29.298604325837474
chr10	33348366	33348803	438	12	0.8190098853320493	0.9065329410344424	-0.08752305570239305	-29.291411174148827
chr8	54963092	54963373	282	11	0.8439830606113204	0.9296472544275705	-0.08566419381625001	-29.29125127772315
chr16	30374802	30375128	327	12	0.034526720069522045	0.08279467042341358	-0.04826795035389154	-29.29112176026935
chr11	44474695	44475127	433	12	0.0750832524008706	0.1437369181625273	-0.06865366576165668	-29.288912701557813
chr10	118030941	118031239	299	12	0.5065413310126632	0.6287188267142128	-0.12217749570154957	-29.288800473547013
chr6	27548860	27549254	395	12	0.15934010470653767	0.2678292333443602	-0.10848912863782254	-29.28767944356506
chrX	136118572	136118961	390	12	0.8917366413311479	0.7878531416122423	0.10388349971890565	29.283234224764616
chr12	118249188	118249604	417	9	0.8608290110677377	0.6833987862012559	0.17743022486648174	29.281222507465877
chrX	30670060	30670358	299	12	0.9433636309603721	0.8791465968724097	0.06421703408796242	29.280492833847763
chr19	46523676	46524139	464	11	0.5302379992562936	0.6665411579108651	-0.13630315865457154	-29.27989500255858
chr2	100095245	100095623	379	11	0.15770285062514217	0.27989315119406505	-0.12219030056892288	-29.279671988357038
chr11	5742694	5743196	503	10	0.15469691566603888	0.29752021966746756	-0.14282330400142867	-29.277141625125928
chr14	14514214	14514579	366	12	0.9304165932480165	0.860327728405038	0.0700888648429785	29.277048416089187
chr2	32390945	32391259	315	12	0.6451727501294029	0.7670921353462095	-0.12191938521680656	-29.27572257989392
chrX	153042050	153042564	515	11	0.16191354760817003	0.2893001307857828	-0.12738658317761278	-29.27444502032121
chr2	237563136	237563457	322	13	0.7859619309104072	0.6849275740557152	0.10103435685469198	29.273207351474696
chr21	35833785	35834203	419	9	0.7988226583264515	0.6320939611447274	0.16672869718172412	29.272638751674602
chr17	82182181	82182530	350	12	0.8263378596730282	0.7178246274639061	0.10851323220912212	29.272597374765848
chr3	10220382	10220901	520	11	0.8842444424222919	0.7549665805758652	0.12927786184642676	29.27050107169635
chr16	95728374	95728648	275	10	0.48263792456260546	0.6540737759432639	-0.17143585138065842	-29.270473679073238
chr11	22272756	22273157	402	12	0.9023422949324292	0.8099600991462215	0.09238219578620777	29.27025908461028
chr3	130479397	130479912	516	8	0.4935444853488855	0.7276411455328708	-0.23409666018398534	-29.270132669148854
chr16	40964262	40964608	347	12	0.6836056638094876	0.8155401503758821	-0.1319344865663945	-29.270050663809496
chr1	1913991	1914426	436	12	0.7848905884788554	0.6696873350742666	0.11520325340458881	29.269951832783676
chr8	48647283	48647648	366	7	0.8950208051306285	0.6509747978300808	0.2440460073005477	29.268830489170142
chr5	34434838	34435161	324	11	0.8627099731201834	0.7408521080718105	0.12185786504837293	29.266963008599937
chr18	79891292	79892130	839	12	0.5890714152108041	0.758455208690707	-0.16938379347990296	-29.266682094434497
chr2	237068924	237069185	262	11	0.6842817491263052	0.7949734211653707	-0.11069167203906549	-29.266068078705477
chr1	1841097	1841402	306	8	0.7237494341400619	0.4892069162582283	0.23454251788183356	29.2649144521885
chr11	69674967	69675253	287	11	0.5669756947408463	0.6899503797322615	-0.12297468499141517	-29.264806493008425
chrX	151972561	151973025	465	10	0.592351137755785	0.7663679646953001	-0.17401682693951515	-29.264592831706636
chr12	110241395	110241763	369	11	0.8073515020057608	0.9089111921906263	-0.10155969018486555	-29.264317286691604
chr8	22657267	22657869	603	11	0.25982799564994524	0.40177256408338324	-0.141944568433438	-29.26345343662047
chr2	238350113	238350454	342	12	0.13610606733398672	0.21394020237584488	-0.07783413504185815	-29.262335167647944
chr1	180296214	180296536	323	11	0.6052525892866147	0.7381352063804931	-0.13288261709387839	-29.25985728546128
chr7	103326842	103327312	471	10	0.7524882251868672	0.599190617448405	0.15329760773846224	29.255840815961665
chr12	103138920	103139407	488	11	0.3213520277937626	0.4614916397472393	-0.14013961195347668	-29.2518705034871
chr19	59716272	59716528	257	11	0.9023061978351414	0.9570854999845938	-0.05477930214945237	-29.251375133867757
chr1	120221769	120222041	273	10	0.8164586540177209	0.9235349373161726	-0.10707628329845176	-29.25131872286317
chrX	101230240	101230571	332	9	0.8927841059753426	0.7379086107491426	0.15487549522620003	29.2509253510549
chr12	108273851	108274272	422	11	0.4453517667194757	0.3116642774050528	0.13368748931442287	29.25075391943856
chr19	56170166	56170952	787	12	0.7156703280025313	0.8570746507807687	-0.14140432277823745	-29.249635238605066
chr12	119007971	119008247	277	13	0.4091909189068542	0.5180893944018543	-0.10889847549500009	-29.249272114907242
chr21	17480865	17481234	370	11	0.8319292351445043	0.9256189571184934	-0.09368972197398906	-29.244855596663328
chrX	27527264	27527492	229	12	0.7949660249227197	0.6821800497792595	0.11278597514346023	29.243062844950302
chr1	113285531	113285759	229	10	0.9126948564800053	0.7979597210611385	0.11473513541886671	29.240676351546938
chr7	78113351	78113607	257	10	0.8448292615304104	0.6411304665642183	0.20369879496619203	29.240529123506622
chr5	167457820	167458136	317	11	0.930627296391123	0.8320129488136221	0.09861434757750087	29.24047988106976
chr17	12386072	12386418	347	10	0.9007672900536088	0.7620266176326229	0.13874067242098587	29.238812913199453
chr2	10991337	10991673	337	11	0.8969894809933047	0.7844032762608949	0.11258620473240977	29.238391641726995
chr2	219928750	219929191	442	10	0.6965686400361467	0.5324939937212267	0.16407464631491997	29.2381590326277
chr2	8725073	8725438	366	9	0.8013783990769574	0.6367357573910597	0.1646426416858977	29.23790820162843
chr17	42638204	42638619	416	10	0.720429821100806	0.5408128969151058	0.1796169241857002	29.236369772602153
chr11	3183299	3183644	346	11	0.8357393121980079	0.7318593382488906	0.1038799739491173	29.23613608803982
chrX	110361834	110362254	421	11	0.8791842485086767	0.7589409144973923	0.1202433340112844	29.233050450761638
chr22	45414808	45415166	359	9	0.697509910689444	0.5173434184403349	0.18016649224910908	29.23232923125352
chr1	243155602	243155866	265	11	0.8889894239064321	0.7835734495542463	0.10541597435218575	29.231949651871243
chr12	6090646	6091158	513	9	0.8912665093601502	0.6930232493659538	0.19824325999419634	29.22808075935794
chr17	1867126	1867707	582	12	0.4915642031865347	0.3587179114351891	0.1328462917513456	29.227937980236163
chr17	4940272	4940699	428	12	0.6070874842516227	0.722374642614196	-0.1152871583625733	-29.227914586272068
chr7	5047717	5048076	360	14	0.6029284593031595	0.6996030505634183	-0.09667459126025879	-29.227478413832795
chr18	4008714	4009511	798	9	0.809333856571271	0.592778946472351	0.21655491009892003	29.227387333037115
chr20	52764507	52764890	384	9	0.3322072240108903	0.5204032412649037	-0.18819601725401336	-29.22695644383788
chr4	105723161	105723385	225	9	0.3475666271904197	0.5348101663600179	-0.18724353916959818	-29.225028334575192
chr5	38059487	38059993	507	11	0.3150537334057046	0.4557569335675164	-0.14070320016181181	-29.222504227023173
chr7	160183457	160184110	654	12	0.4698765828412269	0.3226328422065402	0.1472437406346867	29.222392340320745
chrX	9800385	9800567	183	7	0.8940432788359264	0.6667930571299073	0.22725022170601905	29.219473069053116
chrX	148010782	148011145	364	7	0.8861375190509992	0.5819563342303045	0.3041811848206948	29.219055819835923
chrX	47242891	47243835	945	11	0.8369792351764549	0.6856072094894374	0.15137202568701746	29.216955684855147
chr20	32109629	32110095	467	9	0.484159748498934	0.707258656073859	-0.22309890757492495	-29.211934417167306
chr1	227748230	227748454	225	12	0.32214832094080686	0.43525014223492087	-0.113101821294114	-29.211468750295264
chr1	213623413	213623644	232	12	0.9533654612337811	0.9007715949300372	0.05259386630374385	29.21046780101826
chr4	33848808	33849121	314	13	0.8301710236707973	0.9033558229780109	-0.07318479930721355	-29.2097104039762
chr11	41510554	41511077	524	10	0.8544920604889639	0.7006039091198898	0.15388815136907408	29.20686925059311
chr17	17082039	17082906	868	10	0.41535348861364463	0.6023285288234601	-0.18697504020981548	-29.20314873500474
chr21	41252888	41253305	418	12	0.6339222213704869	0.504374683398667	0.12954753797181995	29.202854742321062
chr11	64081751	64082346	596	11	0.32452713708462766	0.4765019861243478	-0.15197484903972014	-29.201814961686917
chr18	24401219	24401697	479	11	0.7849832810349666	0.6516098475159455	0.1333734335190211	29.19946381409835
chr22	30417463	30418216	754	13	0.6989868578077151	0.5519201933757298	0.14706666443198524	29.19608080399302
chr20	48692484	48692904	421	10	0.6449284381738825	0.7908660892493052	-0.14593765107542278	-29.195686923643812
chr3	75438105	75438387	283	11	0.43154259927923844	0.31674151378550447	0.11480108549373397	29.1925308048081
chr22	47161609	47162028	420	13	0.7625797222721146	0.664000838423652	0.09857888384846258	29.19211965562966
chr22	44647059	44647513	455	12	0.6787194554817586	0.7863725610222596	-0.107653105540501	-29.191954747161862
chr16	91200828	91201219	392	11	0.6603292036884552	0.7942875045091391	-0.13395830082068394	-29.188426100087586
chrX	104015024	104015206	183	11	0.9024742538019466	0.8108789510937786	0.09159530270816796	29.18655447698802
chr21	44021683	44022431	749	8	0.5361284483886087	0.7560491605049748	-0.2199207121163661	-29.186083893083115
chr9	100348509	100348986	478	12	0.8976511540462728	0.797054432816376	0.10059672122989682	29.185890041183406
chr14	44977611	44978096	486	10	0.748348645043854	0.5902618941439566	0.15808675089989743	29.185565224445856
chrX	139423418	139423608	191	6	0.8612656408456877	0.4888571631053413	0.3724084777403464	29.185378639692523
chr19	5679935	5680318	384	12	0.6816081291085558	0.5585681753958869	0.12303995371266896	29.185070751039703
chr6	29760259	29760535	277	10	0.9075144981131401	0.7733275114445451	0.13418698666859497	29.183206854931562
chr3	196873327	196873835	509	12	0.6115715603476444	0.4725517821727199	0.13901977817492445	29.182114861481434
chr16	95509383	95509871	489	10	0.7812340161734113	0.6201588451095768	0.1610751710638345	29.18113648268004
chrX	118148178	118148488	311	10	0.8930560458883942	0.7568573682018795	0.1361986776865146	29.180130284213654
chr7	38744576	38744966	391	9	0.9167243947972127	0.7874427872683943	0.12928160752881834	29.17927553815953
chr3	199280193	199280807	615	10	0.7856475882687963	0.9280913118986007	-0.1424437236298044	-29.178882654100136
chr8	8688708	8689058	351	11	0.6767513894443599	0.5294392647536184	0.1473121246907415	29.17637816779048
chr16	41285710	41286008	299	10	0.6815217110983217	0.8480914299798864	-0.1665697188815647	-29.17579944398717
chr1	129513003	129513322	320	11	0.7195177858793312	0.9305124165419487	-0.21099463066261748	-29.174593787674194
chr1	94766676	94767200	525	11	0.8048968637583716	0.6500149295716527	0.1548819341867188	29.173911897248104
chr22	45010601	45010945	345	11	0.8257976685004248	0.7046874751612862	0.12111019333913864	29.173107119201443
chr4	116186955	116187252	298	11	0.9421009782223072	0.8637545715210717	0.0783464067012355	29.17134751027997
chrX	50302299	50303273	975	10	0.8210653192156386	0.6201611640139024	0.2009041552017362	29.170265788449623
chr7	134884495	134884986	492	8	0.8050019591247729	0.571669254282576	0.23333270484219693	29.16830883479983
chr11	123087976	123088385	410	10	0.21150835740591423	0.09590568648543805	0.11560267092047617	29.167642088378837
chr22	11634840	11635145	306	13	0.6856747275645855	0.7769217962978272	-0.09124706873324173	-29.16320668171811
chr1	2747633	2748009	377	13	0.7684232009633567	0.6671442382845733	0.10127896267878345	29.162784671501484
chr11	119246004	119246387	384	12	0.8727363776719712	0.7693514899316953	0.10338488774027588	29.161891932713388
chr16	95772836	95773314	479	11	0.7966027791793682	0.6674945714161716	0.12910820776319654	29.16121324752736
chr15	61169083	61169994	912	11	0.8010556063788199	0.6311551578133701	0.16990044856544984	29.15992821375523
chr9	42008598	42009130	533	10	0.9130567139907187	0.7911004817872024	0.12195623220351637	29.15642519669114
chr20	32081855	32082378	524	9	0.2093781818977893	0.5190636120169281	-0.30968543011913874	-29.1546974131169
chr16	2169034	2169528	495	9	0.6840518184997637	0.46879696608932914	0.21525485241043457	29.154372958652964
chr12	31529623	31530024	402	10	0.4274229161900914	0.6134366612875587	-0.18601374509746732	-29.153935367899958
chr7	103318395	103318770	376	13	0.47148264736633894	0.3544422875515482	0.11704035981479072	29.149804718229728
chrY	10499931	10500440	510	11	0.5469517537351081	0.7728186438566846	-0.22586689012157657	-29.145484694271477
chr19	50199581	50199881	301	11	0.7155392070800977	0.8213243220001225	-0.10578511492002485	-29.144992684635422
chr5	174776815	174777217	403	10	0.4406300438046877	0.6133370042855545	-0.1727069604808668	-29.140294981777984
chr11	32641475	32641923	449	9	0.8032502373430526	0.9369812950294797	-0.13373105768642712	-29.14022560641187
chr7	160291404	160291689	286	13	0.8065986372189732	0.7183684831479319	0.08823015407104129	29.138571903817443
chr8	48986904	48987167	264	11	0.9274220709551777	0.8355288007377303	0.09189327021744742	29.138016397498518
chr7	47476726	47477180	455	8	0.4609721742952597	0.2567381245843529	0.2042340497109068	29.137416954406362
chr6	145476766	145477220	455	12	0.19389113797492438	0.10027213416657792	0.09361900380834647	29.135106827233557
chr1	65133988	65134538	551	11	0.38172171981378655	0.5515607557226347	-0.1698390359088482	-29.1330257178149
chr1	247838469	247838641	173	11	0.8504372043170602	0.7008301979393242	0.14960700637773594	29.13252197399255
chr1	19127762	19128112	351	10	0.8059507820008042	0.6436512440759289	0.16229953792487528	29.132374445899014
chr6	111941519	111942424	906	11	0.8855423782056016	0.7375469950570513	0.1479953831485502	29.132121442884515
chr5	91549521	91550058	538	11	0.7702809223029556	0.6217214373221384	0.14855948498081728	29.131706493685257
chrX	150641104	150641867	764	12	0.9103550199869705	0.7948805797564842	0.11547444023048636	29.131620060694996
chr11	66690199	66690654	456	8	0.7526819124741728	0.5471474136354998	0.20553449883867303	29.13090176180569
chr10	113883672	113884033	362	11	0.6002231079675	0.47648285541907254	0.12374025254842747	29.130308862707224
chr16	41290919	41291272	354	13	0.6714515229434516	0.7995693665861775	-0.12811784364272594	-29.129782986946694
chr19	2046778	2047173	396	10	0.7271388595330047	0.861881066127992	-0.13474220659498726	-29.129208005842997
chr20	17684659	17685170	512	11	0.47318546291732677	0.6202515036887933	-0.14706604077146657	-29.129172601130527
chr10	3092603	3093011	409	9	0.7920989405335712	0.6114861138894755	0.18061282664409573	29.12779205353124
chr1	17217875	17218559	685	12	0.6792807645557589	0.5214543436003068	0.15782642095545207	29.12734008820546
chr3	58441812	58442307	496	11	0.719770261054291	0.8525927345771762	-0.13282247352288523	-29.125584568566822
chr11	133991800	133992977	1178	11	0.6433394527127974	0.47514156512558897	0.16819788758720838	29.124371069614917
chr19	48352172	48352602	431	11	0.6433874267065492	0.7737550597099193	-0.13036763300337006	-29.123355739908003
chr1	24856927	24857563	637	12	0.8149997606847532	0.6893825658067534	0.12561719487799983	29.12304280581394
chr10	133656225	133656701	477	12	0.9357789271677623	0.8485381861777751	0.08724074098998724	29.122700532382137
chr5	144384527	144384971	445	10	0.8928203648536794	0.7643010864803239	0.12851927837335553	29.12148453145045
chr17	82110078	82110375	298	11	0.8397677066206171	0.9197372630903451	-0.07996955646972803	-29.12031227909914
chr19	18797978	18798503	526	10	0.5268842599118727	0.6901278126586302	-0.1632435527467575	-29.117688082371732
chr17	23062890	23063149	260	11	0.8109714896259728	0.9237235627725133	-0.11275207314654057	-29.11750838080816
chr7	101614251	101614611	361	13	0.6945161851220499	0.5779698246499797	0.11654636047207023	29.117082345164835
chr3	66239157	66239512	356	10	0.7625465455505613	0.6228453153035973	0.13970123024696401	29.11637985313433
chr12	52250142	52250474	333	12	0.8824687279602259	0.9469532573151856	-0.06448452935495974	-29.115665320997703
chr5	1028222	1028608	387	10	0.8351558816688884	0.9293574178331478	-0.09420153616425941	-29.11205947084132
chr19	51624135	51624450	316	12	0.45871547335666357	0.3544514973470968	0.10426397600956677	29.11047004524964
chr7	1958197	1958547	351	11	0.785795484989912	0.8847198227787408	-0.09892433778882881	-29.105856920645344
chr7	158826340	158826584	245	8	0.27310014287274104	0.47461829538521105	-0.20151815251247002	-29.103884545505913
chr2	21004761	21005073	313	11	0.867203166517404	0.9418215981553678	-0.07461843163796378	-29.103790812769162
chr20	32210876	32211410	535	11	0.7240440517759404	0.5577777072602494	0.166266344515691	29.10374658149221
chr19	4515060	4515475	416	11	0.5896027359747511	0.735045838998995	-0.1454431030242439	-29.10257549912372
chr16	94496264	94496660	397	11	0.8072242963270488	0.6823724769300098	0.12485181939703904	29.10251658168911
chrX	12559225	12559805	581	11	0.2751410333860349	0.4431144922860362	-0.16797345890000132	-29.099362089104748
chr9	39075246	39075580	335	12	0.8625850631312469	0.7731180152020618	0.08946704792918514	29.098985299410216
chr18	21847600	21848108	509	10	0.867195693473555	0.7079939656123312	0.15920172786122377	29.098510688202776
chr15	29280091	29280635	545	13	0.675753576722312	0.7831959675911425	-0.10744239086883056	-29.095621309845164
chr6	19757026	19757333	308	12	0.8584474540271689	0.9304466333850555	-0.07199917935788658	-29.09468093223404
chr2	159139182	159139913	732	12	0.7214491267623083	0.5714622961886612	0.14998683057364715	29.093508447348764
chr20	59791821	59792290	470	12	0.642286345157946	0.5074546139645216	0.1348317311934244	29.090093178381863
chr13	11702403	11702736	334	11	0.6865391937727929	0.8315308858068006	-0.14499169203400764	-29.087489013387515
chrX	133847830	133848347	518	12	0.1405699397017331	0.23860147572601287	-0.09803153602427978	-29.087120449739174
chr11	66552894	66553283	390	12	0.6916160126357163	0.5627925718883398	0.1288234407473765	29.086536274909378
chr19	5663477	5663894	418	12	0.7884363471403587	0.6679903904317802	0.1204459567085785	29.08300316864736
chr9	677147	677559	413	9	0.2153072433552499	0.40273174567403675	-0.18742450231878685	-29.082954152189192
chr7	45751796	45752439	644	11	0.7372818264857056	0.5773020844505252	0.1599797420351804	29.08205789140299
chr7	103910436	103910681	246	12	0.5636198732371994	0.6883701140665615	-0.12475024082936204	-29.080493415362216
chr7	123617800	123618123	324	13	0.08753101780362574	0.15664239106552674	-0.069111373261901	-29.0787244578691
chr1	87177000	87177463	464	11	0.24471602415610572	0.13787123230738157	0.10684479184872414	29.078645550572425
chr1	2429884	2430318	435	12	0.7531075745863638	0.6389425922113161	0.11416498237504769	29.07836419726216
chr17	63139865	63140245	381	10	0.8592882857332003	0.7134939055538504	0.14579438017934987	29.078159331497346
chr14	94350490	94351180	691	11	0.7422926945809797	0.5923196151360915	0.14997307944488814	29.074429490318572
chr14	54170944	54171314	371	11	0.26436873601915123	0.39531448196571367	-0.13094574594656244	-29.072940011202018
chr16	28639194	28639606	413	8	0.9638407025223915	0.763796768109209	0.20004393441318247	29.07145630906743
chr1	128322198	128322496	299	12	0.8704424691516655	0.7915755814266862	0.0788668877249793	29.071419924028657
chr11	9351463	9352159	697	12	0.8018588295646667	0.66849067226229	0.13336815730237672	29.070252421470418
chr14	93423503	93423822	320	12	0.06167848108754566	0.12334780627284676	-0.061669325185301105	-29.069825682533434
chr1	52379774	52380187	414	12	0.9040577440214146	0.8099612182583766	0.09409652576303795	29.069545207600864
chr16	74156252	74156614	363	9	0.6991335877514716	0.5326462028866074	0.16648738486486425	29.06861034363716
chr6	164948120	164948553	434	11	0.5107809239389071	0.6530997630131944	-0.14231883907428733	-29.06743276505456
chrX	3330548	3331008	461	12	0.4372555086924996	0.5795597358107575	-0.1423042271182579	-29.065023656869247
chr11	3216664	3217076	413	11	0.7933342740964061	0.6711677307178067	0.12216654337859945	29.06446360376273
chr7	76688733	76689146	414	9	0.6415471564830735	0.86132464069161	-0.2197774842085365	-29.06314507455709
chr17	31167176	31167571	396	11	0.6779634742734951	0.8057988652551767	-0.12783539098168162	-29.06305734908053
chr16	39461083	39461507	425	12	0.6943384781736129	0.5789020491890431	0.11543642898456985	29.060257409435668
chr4	40923540	40924050	511	11	0.4008244886722432	0.5453856277538006	-0.14456113908155743	-29.058151865599655
chr22	20171971	20172479	509	11	0.40209403088474455	0.5570258950552125	-0.15493186417046795	-29.053495650479753
chr20	18366432	18366851	420	11	0.797989551993492	0.9020868596339103	-0.10409730764041836	-29.050813359131734
chr1	162510473	162510889	417	11	0.9064802279608223	0.8047779497687931	0.10170227819202915	29.050057673012198
chr5	1326998	1327273	276	10	0.8100783082125463	0.6826746291259594	0.1274036790865869	29.045824472958248
chr5	18767507	18767994	488	11	0.9587352400282828	0.874450012578465	0.08428522744981781	29.044823174010617
chr14	98316920	98317362	443	10	0.8238122942217863	0.9347041187773171	-0.11089182455553082	-29.04461136539337
chr1	14376641	14377360	720	11	0.8765599568608549	0.7449538958201999	0.13160606104065498	29.04307273710979
chr1	11997585	11998478	894	12	0.7446600814025576	0.5917755768069601	0.15288450459559744	29.042435315385973
chr6	108072607	108073267	661	9	0.9451004624200264	0.787159030105287	0.15794143231473945	29.04056584628536
chr9	148468023	148468518	496	12	0.5929989363151135	0.723083936886942	-0.13008500057182848	-29.04022418115222
chrX	127100909	127101325	417	11	0.7354626359020918	0.5990544658833835	0.1364081700187083	29.038855999635977
chr17	41911313	41911744	432	12	0.5508917877855958	0.6732025956467159	-0.12231080786112014	-29.0361975563983
chr18	47166364	47166627	264	12	0.9482232181660316	0.8855936271530812	0.0626295910129504	29.03612203061536
chr8	1287521	1287921	401	12	0.8579887383064693	0.7681553730282006	0.08983336527826868	29.031164748193454
chr1	61468040	61468495	456	10	0.34817897830187694	0.5151627622697283	-0.1669837839678514	-29.030887180293988
chr13	12312440	12312679	240	11	0.7204691906348997	0.8821993112578027	-0.16173012062290304	-29.03063259592927
chr18	63722672	63723114	443	13	0.8743000304323715	0.7825253200355995	0.09177471039677199	29.030335913332582
chr13	110740004	110740352	349	10	0.8963559095413296	0.7784467677511022	0.11790914179022738	29.029493828463554
chr7	2514031	2514344	314	10	0.7102522117868356	0.5437751290822632	0.1664770827045724	29.02816960129943
chr17	75384169	75384667	499	12	0.7096505896540813	0.5850097247834399	0.12464086487064141	29.02486736509406
chr20	49493037	49493456	420	10	0.7603588039363739	0.6060549240438458	0.15430387989252814	29.023270626561626
chr4	91308941	91309249	309	11	0.8015849453341998	0.6716060938109824	0.12997885152321742	29.022761422433348
chr1	244333532	244333874	343	12	0.40489261031691465	0.27952711439451244	0.1253654959224022	29.022428134994158
chrX	34680007	34680467	461	10	0.820172058820029	0.6515498395756286	0.16862221924440035	29.022155411307384
chr6	89497532	89498132	601	11	0.909636075514177	0.7881097015104448	0.12152637400373223	29.019335881169972
chr5	17145851	17146251	401	12	0.9033334491802291	0.815126202496991	0.0882072466832381	29.016580274218484
chr1	160704442	160704723	282	10	0.46879033138762094	0.23219295601435705	0.2365973753732639	29.015738712933747
chr2	89858899	89859238	340	12	0.7459467627548108	0.8384778381345874	-0.09253107537977667	-29.015553259448104
chr16	4714849	4715095	247	11	0.664689168213385	0.5290979726351364	0.1355911955782486	29.0139759942401
chr2	169987316	169987683	368	8	0.8760727911324069	0.6926056849554005	0.18346710617700634	29.013190387347535
chrY	23544252	23544521	270	11	0.8942774139924258	0.7336991859168148	0.16057822807561095	29.012181202769348
chrX	66964553	66965150	598	10	0.846969820254491	0.6913144704044345	0.15565534985005647	29.010138489331432
chr1	246195347	246195846	500	9	0.783333165830604	0.5937394296006908	0.18959373622991316	29.00935332971944
chr14	93351375	93352000	626	11	0.7278514970280608	0.5729430871563602	0.15490840987170063	29.00893685218241
chr22	2545307	2545681	375	10	0.5552986425541188	0.7366690382116545	-0.18137039565753577	-29.008358614208888
chr16	90434175	90434504	330	12	0.545823621162897	0.4329168822318158	0.11290673893108116	29.00683146596707
chr14	99446762	99447289	528	11	0.426230565163317	0.2760703702232188	0.1501601949400982	29.00262306929963
chr9	21407225	21407707	483	12	0.5980209929625977	0.7329356490893428	-0.13491465612674514	-29.000780311736097
chr1	8911447	8911947	501	11	0.6751148963503742	0.5358398814576677	0.13927501489270655	29.000641622609866
chr6	125746800	125747950	1151	10	0.7181785281481982	0.885012335500571	-0.16683380735237285	-29.00044905005534
chr22	42828540	42828924	385	13	0.4270728832924539	0.5346854490939682	-0.10761256580151429	-28.999662768536997
chr5	178073488	178073945	458	12	0.8378140698877063	0.7217545918829779	0.11605947800472849	28.997032165191527
chr15	25200571	25200975	405	11	0.8626620231486296	0.7528922389269703	0.10976978422165928	28.99503771220231
chr18	928136	928455	320	11	0.8791847534366253	0.7723656840819666	0.10681906935465868	28.994671913407192
chr4	16845370	16845788	419	9	0.8112764086078829	0.6248004666719796	0.18647594193590322	28.994338025383996
chr15	73482246	73482535	290	11	0.8875745047185266	0.7817983669325085	0.10577613778601813	28.99423255602343
chrX	51749417	51749905	489	12	0.8739236558341666	0.7431030818828627	0.13082057395130398	28.994213632999372
chr12	96193434	96193857	424	11	0.8135306445782972	0.9097499396683058	-0.0962192950900086	-28.993292127805386
chr16	6048257	6048601	345	9	0.3889495009180627	0.2320841153782507	0.156865385539812	28.992187798133422
chrX	56420481	56420916	436	12	0.15290325476788774	0.2497292685105964	-0.09682601374270866	-28.991962423442903
chr2	155063289	155063609	321	9	0.9545690865657035	0.8536284322172436	0.10094065434845989	28.990892824893685
chr1	2486243	2486605	363	11	0.319944006699472	0.45738686419485547	-0.13744285749538349	-28.99014950094108
chr21	34876698	34877380	683	11	0.5189224495536103	0.6756361914062811	-0.15671374185267073	-28.987130452543806
chr11	2887882	2888359	478	11	0.8521782718520079	0.7351619050260348	0.11701636682597305	28.986841942150477
chr17	69718173	69719373	1201	10	0.7658544922755302	0.9073086522819375	-0.14145416000640731	-28.98146998125583
chr17	67936243	67936535	293	11	0.8698811092252194	0.7675775417114719	0.10230356751374758	28.981048308987422
chrX	75965421	75965839	419	11	0.5102950250600515	0.659565918169842	-0.14927089310979047	-28.979533180351318
chr11	68305969	68306290	322	10	0.9244500365089872	0.8118672264753978	0.11258281003358939	28.978367744617227
chrX	96469492	96470146	655	12	0.9107752265718326	0.8114302977367585	0.09934492883507418	28.97759925664285
chr17	83394332	83395127	796	9	0.4007796732164936	0.627889481597231	-0.2271098083807374	-28.976587541362186
chr6	170422025	170422599	575	9	0.6828759189500214	0.8494352716629939	-0.1665593527129725	-28.974457702319164
chr9	135784351	135784866	516	12	0.5912119211034601	0.7225111236210442	-0.1312992025175841	-28.974237019949488
chr10	2889435	2889718	284	12	0.6915907337819244	0.5823239930895089	0.10926674069241549	28.97381388792722
chr2	151860270	151860530	261	11	0.7346962851762238	0.8400267498795412	-0.10533046470331742	-28.9733961370788
chr15	9735847	9736267	421	10	0.49812407195359637	0.7849650224379934	-0.286840950484397	-28.97329250006739
chr5	179976569	179976885	317	11	0.902406631490204	0.8049680417606533	0.09743858972955066	28.97179199192946
chr9	119986486	119986719	234	9	0.8898594841943034	0.7542601235533128	0.13559936064099054	28.971508279732078
chr6	2368065	2368408	344	11	0.6394992248820122	0.764258556689251	-0.12475933180723886	-28.97113339513704
chr14	79454742	79455101	360	11	0.18884449730871744	0.3161992763918489	-0.12735477908313148	-28.97095330212434
chr21	40414695	40415069	375	10	0.7312996607673763	0.8508236449811315	-0.11952398421375521	-28.97077796382054
chr6	38149620	38150643	1024	12	0.8207309532960648	0.6595364512846931	0.16119450201137175	28.969041469721336
chr14	95432863	95433394	532	11	0.8546168169588028	0.7093902140994298	0.14522660285937294	28.96717749895608
chr11	133455648	133456303	656	11	0.7697549565214342	0.6269263512604926	0.14282860526094165	28.9663611742118
chr5	10158995	10159865	871	10	0.666327838794007	0.48184392037333845	0.18448391842066858	28.96573830829131
chr6	158600312	158600803	492	10	0.5680887740152945	0.38207789344673987	0.18601088056855458	28.96546814412366
chr4	183139425	183140005	581	10	0.525324845734258	0.33574851346891876	0.1895763322653392	28.965292008414014
chr6	3013330	3013580	251	12	0.8027603472597147	0.8794353973619646	-0.07667505010224995	-28.964979468900772
chr16	91112203	91112669	467	12	0.7605025974468699	0.6307080197105936	0.12979457773627623	28.963957788433326
chr16	94557622	94557999	378	12	0.8133888294634924	0.7090957257739082	0.10429310368958422	28.963828290268943
chr5	180163155	180163532	378	11	0.6752699568895634	0.7981054402227608	-0.12283548333319738	-28.963791229859048
chr14	91665772	91666132	361	12	0.8510632607367432	0.9282411221767511	-0.07717786144000793	-28.963291141230496
chr7	158495180	158495598	419	11	0.9081142663816709	0.8058147311377678	0.10229953524390312	28.96289728188945
chr4	161288125	161289591	1467	12	0.7406397094376465	0.5674766775240274	0.17316303191361904	28.96182606412025
chr10	133050620	133050914	295	11	0.45391578428733426	0.317653125456097	0.13626265883123728	28.96063542400283
chr7	2044993	2045247	255	12	0.9167310474246667	0.8570071234167507	0.05972392400791604	28.95981932928026
chr16	2545	2817	273	10	0.674794538179046	0.847881529522571	-0.173086991343525	-28.957664300594978
chr1	228243455	228243921	467	11	0.8743576584176488	0.7652002549978466	0.10915740341980218	28.948014466861935
chr16	90473040	90473512	473	11	0.2518607975458751	0.38969454757831573	-0.13783375003244064	-28.947259552733634
chr16	41315785	41316109	325	11	0.5864149044333737	0.7431123016826617	-0.156697397249288	-28.9465580313307
chrX	27522125	27522599	475	10	0.8201777531383262	0.6608991233507655	0.1592786297875607	28.946396598668077
chr5	143775374	143775873	500	12	0.687785454173561	0.5615552031888569	0.12623025098470408	28.94533034728349
chr3	10995646	10996033	388	9	0.23754775939665143	0.09326167589632965	0.1442860835003218	28.9418354539851
chr13	110257612	110258303	692	10	0.5110720383591855	0.6791987841023318	-0.16812674574314634	-28.939473832344774
chr9	74714111	74714506	396	10	0.6908565964927579	0.8854767753399179	-0.19462017884715999	-28.938875535387623
chr1	242895502	242895914	413	12	0.6044473338248338	0.4936808752952562	0.11076645852957762	28.93599549536643
chr1	717693	717857	165	10	0.9416513981101499	0.8652449324051672	0.07640646570498266	28.93579635406283
chr21	43065728	43066369	642	11	0.12889351115651704	0.24449335532476513	-0.11559984416824809	-28.93401483456681
chr11	99770834	99771098	265	7	0.6060775001602553	0.841723651218636	-0.23564615105838072	-28.933811798992874
chr17	70060558	70060964	407	8	0.6523124166341624	0.424113994357231	0.22819842227693138	28.93163764740742
chr2	239762511	239763020	510	12	0.3548011272674633	0.23860673522393655	0.11619439204352677	28.927986935969194
chrX	66203755	66204234	480	7	0.8836497257965573	0.6312445059677395	0.2524052198288178	28.926408562765413
chr4	111293207	111293801	595	12	0.30885248697946194	0.4395788134083781	-0.13072632642891618	-28.923499603181163
chr19	4218388	4218706	319	11	0.7158375286918823	0.8281223282810058	-0.11228479958912352	-28.921799063171353
chr2	215727056	215727877	822	10	0.5047162064110016	0.330221499513702	0.17449470689729957	28.919899671430066
chr22	45367019	45367543	525	10	0.8417422709911343	0.6925873564119723	0.14915491457916197	28.919859758933264
chr10	33821405	33821914	510	12	0.9172082307903444	0.8319576912301071	0.08525053956023732	28.91743013664616
chr1	1535229	1535538	310	10	0.40109601327157796	0.5502199400334894	-0.14912392676191144	-28.917410617970894
chr10	3251796	3252289	494	11	0.8402535664226745	0.6936519121408611	0.14660165428181338	28.916776719898273
chr19	11598645	11599074	430	12	0.766095052769128	0.6467548918262299	0.11934016094289812	28.916368162356804
chr12	26688955	26689288	334	10	0.4101870123377107	0.2565583146147231	0.1536286977229876	28.915528753391033
chr15	74926902	74927863	962	13	0.7199061113081732	0.5673941761296335	0.15251193517853967	28.915459734953732
chr7	24884354	24885343	990	11	0.9129925119498065	0.7637142182565421	0.1492782936932644	28.910044985060555
chr10	128393053	128393448	396	13	0.7134576887550709	0.599039359594186	0.1144183291608849	28.91004213001213
chr7	4689446	4689787	342	10	0.7942430268517261	0.9095458426155886	-0.11530281576386248	-28.90916564405878
chr13	50816384	50816769	386	12	0.8188694720693765	0.6960554701491701	0.12281400192020642	28.90896952367765
chr2	3966932	3967266	335	7	0.6919735031794423	0.8763064264825293	-0.18433292330308704	-28.906879124207695
chrX	39194425	39194937	513	11	0.840582077446541	0.703659224752878	0.136922852693663	28.906143639844647
chr2	236897	237843	947	10	0.33798161052582126	0.5505628273992503	-0.21258121687342907	-28.90614242475406
chr11	15308565	15308874	310	10	0.7908071455503961	0.9107049158540359	-0.1198977703036398	-28.905700667278953
chr16	93918164	93918431	268	10	0.835404927193597	0.7242672296886155	0.11113769750498159	28.905260011899575
chr6	15288108	15288475	368	10	0.7736923395741312	0.6322270440636681	0.14146529551046305	28.90458546815646
chr11	62386392	62386736	345	11	0.7980755617025515	0.6734884866209151	0.12458707508163636	28.903683878435555
chr16	22713676	22714005	330	8	0.5887714767832277	0.2981205573443245	0.2906509194389032	28.9025017361275
chr6	52148366	52149175	810	12	0.9072175094503173	0.8100924768042804	0.09712503264603689	28.899003943403233
chr22	36154668	36154966	299	12	0.7903417758347312	0.8765578685953179	-0.08621609276058673	-28.89888741442715
chr6	29770664	29771486	823	10	0.8335556440691825	0.6500244621354305	0.18353118193375195	28.897318237411532
chr10	133827800	133828071	272	10	0.7703766006819756	0.6380561962736978	0.13232040440827775	28.895707069323425
chr1	32097686	32098080	395	10	0.26899622411810187	0.42469535518286566	-0.1556991310647638	-28.895152765237917
chr4	587562	587862	301	10	0.8803033502415234	0.7776269622434042	0.10267638799811918	28.89454046283967
chr6	161932523	161932936	414	11	0.9494584283513506	0.8205596538532118	0.1288987744981388	28.89407874304946
chr4	3171623	3172058	436	11	0.7533606390257865	0.86341050380651	-0.11004986478072343	-28.891558274476896
chr13	50474165	50474657	493	12	0.7647208286333319	0.6419654340040771	0.12275539462925478	28.891121248210503
chr16	74384849	74385159	311	12	0.7904014642912374	0.6808708856503759	0.10953057864086146	28.886938047876363
chr9	100328007	100328275	269	11	0.9306225632701983	0.84284020365218415	0.08778235961801417	28.883569171585943
chr14	98661955	98662306	352	10	0.7318772779189151	0.5525759524199301	0.17930132549898503	28.88283788753457
chr16	5242505	5243240	736	12	0.665609802072329	0.7857053374357272	-0.12009553536339823	-28.88109444013372
chr4	85861835	85862509	675	11	0.8226334101759853	0.6835502358747708	0.13908317430121453	28.881013149753684
chr17	58623579	58623977	399	10	0.7740701055158861	0.6327013731109229	0.14136873240496317	28.880766275999257
chr17	76765908	76766362	455	9	0.47739129155157123	0.288724457870069	0.18866683368150222	28.879587799320493
chr20	65259133	65259441	309	10	0.7636066529693044	0.623177370494769	0.14042928247453546	28.875058165092458
chr16	83457198	83458507	1310	11	0.8812568444697912	0.7209567048096355	0.16030013966015577	28.87434996508512
chrX	72742749	72743168	420	10	0.925774899293478	0.8037036893784906	0.12207120991498743	28.87409739764656
chr7	5342399	5342938	540	11	0.8920683911483873	0.7818993684873651	0.11016902266102224	28.872285712931017
chr4	186800558	186800930	373	11	0.8872801527623346	0.7748219511861808	0.11245820157615383	28.870724344037942
chr17	17334038	17334344	307	11	0.55933453488959	0.6927616440277754	-0.13342710913818545	-28.870585779005022
chr7	25771275	25772241	967	11	0.8826285412830497	0.7343376327581937	0.14829090852485594	28.86930869020808
chr10	32534966	32535262	297	10	0.8385817748048497	0.9232483190658778	-0.08466654426102804	-28.866796471128144
chr7	103365730	103366121	392	10	0.2279377493566246	0.3729553425868597	-0.14501759323023508	-28.86522704604409
chr5	140007656	140008160	505	11	0.658300410243439	0.5087546789144046	0.14954573132903437	28.861683396428184
chr14	96673169	96673651	483	12	0.7908236316513275	0.6749663297790343	0.11585730187229326	28.86152943053626
chr1	22144903	22145339	437	11	0.6067088589752834	0.7316752148067137	-0.12496635583143034	-28.860640250573706
chr11	17534423	17534841	419	8	0.8488215485213251	0.6515327109634076	0.19728883755791748	28.86023497642384
chr12	90743972	90744208	237	11	0.9603980993195247	0.886208686046648	0.07418941327287665	28.859627953911456
chrX	18313354	18314413	1060	11	0.8763404818557907	0.741352799329175	0.13498768252661575	28.859352794407293
chr1	1188268	1188549	282	12	0.8301606565710268	0.9007666576908333	-0.07060600111980653	-28.85651861282715
chr14	72099625	72100467	843	11	0.8104807983967967	0.6407103213883968	0.16977047700839987	28.856247932530888
chr19	8569409	8569735	327	10	0.8480378714972358	0.7220876932091962	0.12595017828803956	28.854860516179286
chr9	118077366	118077918	553	11	0.8731559756376999	0.7603885843828917	0.11276739125480817	28.854457040445034
chr9	134324161	134324433	273	11	0.07679008156718153	0.1523598650860577	-0.07556978351887617	-28.852175897339016
chr5	180595014	180596055	1042	9	0.56637340804159	0.35576652946040443	0.21060687858118554	28.851537545515473
chr5	675426	675746	321	12	0.5820470719507664	0.6908006255098431	-0.10875355355907668	-28.84938374376923
chr21	5521436	5521927	492	7	0.12216342370142241	0.5061578450204846	-0.38399442131906214	-28.847263793943075
chr14	93408358	93408912	555	12	0.820811508838747	0.7030738619481196	0.11773764689062738	28.847101329825126
chr8	33738185	33738580	396	11	0.8992535398450022	0.7867826932968909	0.11247084654811135	28.84574406232293
chr2	128763010	128763799	790	11	0.7210792822329434	0.8579103396480171	-0.13683105741507373	-28.845223765747818
chr13	110508839	110509293	455	11	0.6526171100877491	0.5179302248587289	0.13468688522902028	28.84492120885955
chr21	31655694	31656253	560	11	0.7251123513336617	0.5660565378890127	0.15905581344464903	28.844095719926045
chr1	213722718	213723023	306	8	0.8023417500996388	0.5938449092524762	0.20849684084716258	28.841505823679928
chr3	4788803	4789030	228	11	0.8251698249461384	0.7007558056115258	0.1244140193346126	28.840783265001058
chr16	6386618	6387163	546	11	0.24816980303191447	0.38991912973593584	-0.14174932670402138	-28.84027024771872
chr17	75180445	75180840	396	9	0.796225926169705	0.6002184301235015	0.1960074960462035	28.840054430335805
chr10	80073119	80073615	497	11	0.4264744140979253	0.27325454262037796	0.15321987147754734	28.83995461381643
chr11	132046788	132047286	499	11	0.7536552367740048	0.6051646856520443	0.14849055112196052	28.838805538915352
chr5	89795520	89796013	494	8	0.729801638884961	0.5078249289901265	0.22197670989483442	28.838076519108768
chrX	21475309	21475850	542	10	0.8488500049154829	0.6622427946957001	0.18660721021978277	28.83765380263993
chrX	145828304	145829137	834	10	0.8285852610102982	0.6110258332944041	0.2175594277158941	28.833186344371807
chr1	627018	627431	414	12	0.7789317128120642	0.6558282071476151	0.12310350566444905	28.832803573199207
chr7	159516569	159516931	363	12	0.870960214372182	0.9321324859077582	-0.06117227153557625	-28.83261502432281
chrX	163325	163557	233	11	0.74722963595555425	0.6042144887731621	0.14301514718239217	28.830026043043212
chrY	29317639	29317914	276	9	0.561481190030203	0.8461680688948867	-0.2846868788646837	-28.82985913567762
chr22	24843144	24843470	327	11	0.8669452287243822	0.7553387560790532	0.11160647264532897	28.829392875539988
chr14	28348503	28348809	307	10	0.8363722697150374	0.9304327258529028	-0.0940604561378654	-28.82900766006831
chr17	21192877	21193348	472	11	0.823852775242872	0.6953413913637608	0.1285113838791112	28.827524242891613
chr10	133705606	133705886	281	11	0.8968402096390762	0.8019141464402324	0.09492606319884378	28.82590651211286
chr8	41933097	41933582	486	11	0.2547721125096794	0.3900232847319375	-0.13525117222225808	-28.82585616960187
chr11	64559922	64560394	473	11	0.5937039479492653	0.45500943415520173	0.13869451379406356	28.825829511773957
chr22	29767261	29767702	442	11	0.7675650470284058	0.6316290214965239	0.1359360255318819	28.82479803501506
chr8	33710079	33710641	563	10	0.8517870086364765	0.7049488446669202	0.1468381639695563	28.823886249613
chr17	16072704	16073273	570	11	0.8222944216580744	0.6768042413039147	0.14549018035415973	28.82370034722757
chr17	44487215	44487747	533	11	0.5230955835865652	0.6706671250966798	-0.14757154151011465	-28.81999107622608
chr11	61937369	61937948	580	11	0.4049703912060061	0.5721305414930533	-0.16716015028704723	-28.819692044755644
chr17	74610300	74610825	526	11	0.19480329205229438	0.3354336627399931	-0.1406303706876987	-28.817627062579415
chr17	80419992	80420440	449	10	0.7958047226046413	0.6494649108233135	0.14633981178132782	28.81484144376539
chr3	62164473	62164799	327	11	0.9104499796935728	0.817981688403913	0.09246829128965972	28.814748960714393
chr7	72320693	72321131	439	10	0.8582567299805808	0.7098998863294717	0.14835684365110913	28.81448355518856
chr11	55918948	55919301	354	8	0.8950994643175076	0.7081615603291442	0.1869379039883634	28.814047598915536
chrX	18139306	18139964	659	12	0.6070670208774086	0.7678871931720423	-0.16082017229463375	-28.812930356332398
chr7	45331395	45332226	832	8	0.6895831847490836	0.8870833248286111	-0.19750014007952743	-28.80973093749856
chr19	38649455	38649797	343	11	0.8394656265411485	0.7219691249216177	0.11749650161953085	28.809281946915476
chr2	2843484	2844020	537	11	0.8849273444364228	0.752372432077471	0.1325549123589519	28.807178211106738
chr1	34537129	34537536	408	12	0.8356753755160764	0.9149001174999775	-0.07922474198390106	-28.806825928882724
chrY	20722874	20723039	166	9	0.5521758315232156	0.8276207657192177	-0.27544493419600213	-28.804549467931025
chr17	46675518	46675777	260	9	0.6166511183964581	0.7877640875615164	-0.17111296916505825	-28.80363556087209
chr15	82068125	82068298	174	7	0.8737761788612309	0.4833534977791532	0.3904226810820777	28.802584464720574
chrX	16472153	16472531	379	10	0.8657042330613831	0.714349253443406	0.15135497961797706	28.80109403909727
chr17	2041110	2041415	306	12	0.8588536772504599	0.7725051070677071	0.08634857018275277	28.801002357537275
chr6	28270014	28270356	343	10	0.18365809509725087	0.32936946061860506	-0.1457113655213542	-28.80083308186122
chr11	133875614	133875882	269	11	0.7442850387960283	0.625978681730948	0.1183063570650803	28.799633621265496
chr16	91340741	91341379	639	12	0.72669447461974	0.8438855011187444	-0.11719102649900437	-28.79892874853546
chr6	171806559	171806848	290	12	0.898493901574687	0.819928936308975	0.078564965265712	28.795917170566945
chr19	40078921	40079140	220	11	0.8699122385380657	0.9453224275292824	-0.07541018899121676	-28.789486555868358
chr6	427903	428307	405	10	0.7909350182821896	0.6344714800588435	0.15646353822334613	28.78938325555895
chr7	129340796	129341130	335	12	0.6797468263896929	0.5683070274365842	0.11143979895310863	28.785739657207596
chr10	125400912	125401486	575	11	0.6683169129228577	0.5052429089801582	0.16307400394269944	28.784854209742072
chrX	12556089	12556415	327	11	0.09524910151239258	0.18377044447203783	-0.088521342959645255	-28.78457878351253
chr17	9450023	9450326	304	12	0.9235461257771275	0.848704303481225	0.07484182229590242	28.784323510637815
chr19	35364421	35364958	538	11	0.8538519469099858	0.9432452299620812	-0.08939328305209537	-28.784255153364143
chr6	41953359	41953785	427	12	0.6719558779343976	0.7922960767704593	-0.12034019883606173	-28.784251801417646
chrX	101937470	101938176	707	12	0.8575037880692533	0.7239985068307263	0.133505281238527	28.78167533049999
chr17	2252181	2252608	428	11	0.6027336383946199	0.728703750253292	-0.12597011185867213	-28.78028107772076
chr16	94946033	94946372	340	10	0.9289708519533929	0.8261075533472496	0.1028632986061433	28.779661449885666
chr2	2705942	2706434	493	11	0.8122513176997693	0.6626512929859937	0.14960002471377565	28.778972553302335
chr13	5342798	5343110	313	11	0.6520195231810741	0.7825675147086384	-0.13054799152756424	-28.777915064489946
chr2	90269319	90269645	327	10	0.8565238882769314	0.9416606567731701	-0.08513676849623875	-28.773328291907113
chr22	38769135	38769594	460	11	0.5665798562414687	0.41945358711927666	0.147126269122192	28.773245899784143
chr12	68344364	68344808	445	13	0.46743172226782237	0.5817515977826909	-0.11431987551486855	-28.771366615584462
chrX	137449365	137449654	290	8	0.8809465047505409	0.6946639552055408	0.18628254954500012	28.770796756100896
chrY	27478927	27479040	114	5	0.4671875954714132	0.9349150769549107	-0.4677274814834975	-28.76944667836012
chr4	7198951	7199261	311	11	0.6047607220571849	0.7269878044432447	-0.12222708238605984	-28.768687312827463
chr6	161923461	161923812	352	9	0.8850514016057277	0.6209597772474449	0.2640916243582828	28.76602688500801
chr4	188856901	188857571	671	12	0.759864765323598	0.6170052837613048	0.14285948156229322	28.765140732111423
chrX	40743416	40744052	637	10	0.501761369776155	0.701829145058936	-0.20006777528278097	-28.76478453977959
chr9	110752839	110753264	426	11	0.7038726337067149	0.565691521197374	0.13818111250934095	28.76447532616932
chr15	56249084	56249517	434	9	0.5896921092345486	0.7764361682030031	-0.18674405896845447	-28.76121919880176
chr19	37941965	37942438	474	11	0.7360530634698476	0.8604242605542162	-0.12437119708436861	-28.761012663955157
chr17	489217	489675	459	11	0.8865053520518658	0.7829443390823063	0.10356101296955944	28.758842298176116
chrX	118158008	118158617	610	10	0.6130199663328627	0.8021834058695672	-0.18916343953670445	-28.758521824578732
chr10	15203997	15204455	459	9	0.8659042303706792	0.7044921288222014	0.16141210154847785	28.756873743395865
chr10	54320489	54320808	320	10	0.8925700865647597	0.9709854851416835	-0.07841539857692381	-28.75258759583812
chr18	55634386	55634739	354	10	0.8745287680921714	0.7472521316919642	0.12727663640020714	28.745407411830772
chr10	130450210	130450636	427	11	0.8904434798497224	0.7766644353742368	0.11377904447548559	28.744645822420985
chr15	72285552	72286023	472	11	0.6945109394679966	0.5436141282688993	0.15089681119909726	28.74322861023801
chr9	10480507	10480796	290	7	0.8880515510956611	0.6501484575903196	0.23790309350534156	28.742664473115894
chr11	82687225	82687717	493	9	0.2638841993644379	0.4476202743440319	-0.183736074979594	-28.74186177200023
chr18	12406168	12406409	242	10	0.92160585476404	0.8420047621078717	0.07960109265616833	28.7409688097862
chr16	93899775	93900150	376	11	0.7569658317262598	0.6279714053590988	0.12899442636716096	28.739959930763916
chr3	72024246	72025064	819	10	0.8039825066681499	0.612946926475488	0.19103558019266187	28.739574159267242
chr1	33327173	33327721	549	10	0.7531634523862922	0.5848308510728598	0.16833260131343242	28.736266025771542
chr8	182217	182499	283	10	0.3482598239081165	0.49962181938910327	-0.15136199548098678	-28.73516176868749
chr14	98305833	98306070	238	12	0.8394750254637847	0.7394314083177286	0.10004361714605614	28.735068301887416
chr11	47314668	47315026	359	10	0.7045521873003256	0.526786736525986	0.1777654507743397	28.734285576956243
chr2	122621126	122622110	985	12	0.9115361318001103	0.7962924800494382	0.11524365175067208	28.733067258051264
chr19	3641374	3641726	353	13	0.8988615996515325	0.8256399174149793	0.07322168223655312	28.732891176670837
chr4	15971918	15972760	843	12	0.8644761422935563	0.7366470968931057	0.1278290454004506	28.73281268891088
chrY	12458829	12459114	286	11	0.6388918097481853	0.8013953116633169	-0.16250350191513163	-28.731209290490288
chr2	70665862	70666195	334	10	0.6609886399246684	0.4944344060964245	0.16655423382824391	28.727966255796275
chrX	119336242	119337420	1179	9	0.7639532198375637	0.5057430686097738	0.2582101512277899	28.727529827575168
chr22	20621850	20622086	237	13	0.40708198464336676	0.4941884413654582	-0.08710645672209144	-28.72632031923184
chr10	17739309	17740212	904	11	0.8722938445097033	0.7178283995647632	0.15446544494494008	28.725058234006397
chrX	117344060	117344824	765	11	0.8904288752669152	0.7581456447680874	0.13228323049882773	28.724271589555403
chr16	94894077	94894522	446	11	0.9515679829366023	0.8732737569544924	0.07829422598210989	28.724001654151753
chr5	173408057	173408691	635	10	0.37503771853112994	0.2024347229738866	0.17260299555724334	28.72332547455457
chr12	56653463	56653800	338	11	0.6951536816924174	0.5666115910531914	0.12854209063922606	28.722621908009987
chr4	89881665	89882531	867	10	0.7876114552417033	0.6026817193952132	0.18492973584649008	28.720757612522892
chr9	39033992	39034254	263	10	0.934116515912957	0.8488855180772944	0.08523099783566257	28.718751456776175
chr1	40891908	40892218	311	10	0.7768831690186322	0.8961554416304515	-0.11927227261181927	-28.71750128528323
chr21	43072919	43073479	561	11	0.24001290753558033	0.37340635738424655	-0.13339344984866622	-28.717454951241013
chr4	70114843	70115128	286	11	0.9104255808906989	0.9709262750873195	-0.06050069419662063	-28.715648223064967
chr16	95374781	95375291	511	12	0.6588813354108387	0.7773172698582085	-0.11843593444736977	-28.715250126435436
chr9	105466930	105467254	325	11	0.47260118889313696	0.6102487753766932	-0.13764758648355624	-28.713942377153433
chr4	2138917	2139272	356	8	0.8561465413012611	0.6761617262537556	0.17998481504750552	28.713929156642102
chr12	103801662	103802074	413	11	0.5021646053362029	0.35660904386553643	0.14555556147066645	28.712866938756328
chr20	9660487	9660702	216	12	0.5671829934807524	0.675278615470038	-0.10809562198928557	-28.710139926583402
chr1	11434517	11434853	337	12	0.7799164534956676	0.6696490405520934	0.11026741294357423	28.710008724880762
chr6	19161659	19162371	713	11	0.5974470919616647	0.7555884930343012	-0.15814140107263652	-28.70964277313795
chr9	999310	999761	452	12	0.6908229642194681	0.5660200094206576	0.12480295479881054	28.709020358717094
chr7	73650428	73651282	855	10	0.8149383568809478	0.6134747658029351	0.2014635910780127	28.707043726293538
chr9	73777393	73777853	461	10	0.8816223178418808	0.6128913166235341	0.2687310012183467	28.70625474898122
chr8	143514464	143515024	561	10	0.8145209762092076	0.644750488967796	0.16977048724141164	28.704475099213365
chr8	143181793	143182091	299	12	0.6616616586471317	0.5385700775834074	0.12309158106372431	28.70440533344235
chr12	122215407	122215885	479	11	0.8702469441042852	0.7451800986468917	0.12506684545739344	28.704079002281144
chr10	16540954	16541234	281	8	0.7857967092770303	0.5705934964269286	0.2152032128501017	28.703494705983054
chr20	35135669	35136049	381	12	0.7595242350445612	0.6471593735100593	0.11236486153450198	28.703198666297745
chr16	63536200	63536852	653	10	0.676845899973483	0.8203592891582787	-0.14351338918479573	-28.703098784303844
chr12	51918380	51919099	720	8	0.6066069975067296	0.33754566139979514	0.2690613361069345	28.691878138027285
chrX	53806477	53806726	250	7	0.8775934944233035	0.6217089815873813	0.2558845128359222	28.691055025977075
chr22	21324383	21324753	371	12	0.8617402111890452	0.7583208738960429	0.10341933729300234	28.689988798661986
chr9	79019674	79020824	1151	12	0.8181429352135872	0.9276515143804025	-0.10950857916681533	-28.68896664352402
chr14	4016479	4016704	226	12	0.6275481996201228	0.734228992640676	-0.10668079302055322	-28.68891435483508
chr6	16053112	16053539	428	12	0.8152525718836409	0.7196273946680622	0.09562517721557862	28.68775400425536
chr16	60115050	60115508	459	11	0.8908404510942584	0.7854272600991915	0.10541319099506685	28.68771946063077
chr7	33173523	33173771	249	9	0.9235201539616317	0.7933055899866749	0.1302145639749568	28.686794894569065
chr16	48674397	48674734	338	13	0.7137939614847753	0.5778091704471355	0.13598479103763972	28.68658917579654
chr12	6175743	6176293	551	12	0.6103846979164526	0.7411447267356083	-0.13076002881915572	-28.686529023372216
chr5	3349236	3349808	573	11	0.5091405802511574	0.3390746423679536	0.1700659378832038	28.68431005574763
chrX	66857325	66857542	218	9	0.827881026394605	0.6442275311581523	0.1836534952364527	28.682549051865227
chr11	46449172	46449932	761	12	0.6951782529945623	0.5240995768359816	0.17107867615858063	28.681951995930792
chr6	89681206	89681855	650	12	0.3801485089229072	0.5314256462459918	-0.15127713732308457	-28.679075447788478
chr2	183337906	183338179	274	12	0.9028295236249418	0.8218641716109414	0.08096535201400046	28.679065329349275
chr22	25635323	25635694	372	11	0.7261190479728821	0.8429323426985702	-0.11681329472568813	-28.677820797381134
chr7	96336708	96336964	257	10	0.8230037251107943	0.9239627179175582	-0.1009589928067639	-28.674374075576342
chr12	109794355	109795029	675	11	0.519164907641797	0.687433554301972	-0.16826864666017494	-28.67420206989068
chr19	4079770	4080259	490	11	0.8330047937122395	0.7108943255204588	0.12211046819178062	28.673519773949018
chr8	104751103	104751364	262	10	0.943567770089482	0.8512220044414773	0.09234576564800467	28.673305599964
chr13	97475179	97475722	544	10	0.7115838774398041	0.5282444509963848	0.18333942644341927	28.673112023896003
chr9	142895851	142896211	361	11	0.9045262357216133	0.8162316501544075	0.08829458556720582	28.671914992226068
chr2	8326217	8326689	473	10	0.7272930581603532	0.5716074198582961	0.15568563830205706	28.670782064177455
chr19	35218826	35219353	528	11	0.8554544661995463	0.7321005949125294	0.12335387128701691	28.670244293703487
chr17	2354468	2354957	490	9	0.9432803840235843	0.7981894070969515	0.14509097692663275	28.67008188253896
chr6	120375750	120376078	329	11	0.8955006973245772	0.7970970504979987	0.09840364682657843	28.667073030426373
chr11	195086	195808	723	11	0.7567254608036351	0.5614426259920617	0.19528283481157338	28.666632039067412
chr14	84568299	84568551	253	12	0.49141442825635895	0.6160870282443912	-0.12467259998803226	-28.66515986157557
chr5	14182551	14183055	505	10	0.41208615429059836	0.5714827952721726	-0.15939664098157424	-28.663205623400685
chrX	82022228	82023616	1389	12	0.7267349676074348	0.5592297985518822	0.16750516905555268	28.662421271030276
chr16	1524768	1525052	285	11	0.6729022279711072	0.7779214379459761	-0.10501920997486891	-28.658581758657377
chr1	230094663	230095106	444	12	0.19968984804542636	0.31495711894192546	-0.1152672708964991	-28.65626240370146
chrX	152624934	152625261	328	11	0.5110617200280008	0.37594870650122125	0.1351130135267795	28.655967020540245
chr19	58195302	58195629	328	11	0.7843152555217295	0.6616276968456686	0.12268755867606096	28.6558446637963
chr7	141784618	141785053	436	11	0.8517663254549569	0.7261883530278946	0.12557797242706226	28.655465459600205
chr2	25576603	25577005	403	12	0.8689574952090249	0.7663439245685871	0.10261357064043775	28.654838860181524
chr18	201550	201787	238	10	0.7323171593274261	0.867620678999432	-0.13530351967200582	-28.652158000621224
chr1	1531547	1531917	371	12	0.483820538075152	0.6046703409691614	-0.12084980289400937	-28.65214860380385
chrX	24146047	24146561	515	10	0.8150167525085996	0.655599369207072	0.15941738330152766	28.651679432254653
chr19	32213026	32213393	368	11	0.7720104690020186	0.6324417694595121	0.1395686995425065	28.649957362460814
chr12	1490838	1491295	458	10	0.28282209826396737	0.1582386693438954	0.12458342892007196	28.647336768587653
chr16	39281211	39281471	261	13	0.8073475822794494	0.8704467708307736	-0.06309918855132424	-28.6467639659067
chr15	31992019	31992481	463	11	0.8241221636957263	0.695997971378925	0.12812419231680128	28.643644791487993
chr13	98595536	98596106	571	11	0.8616043906720737	0.7371426254284286	0.12446176524364516	28.64342581157632
chr22	43907405	43907966	562	11	0.7644510931209266	0.6170476335940103	0.14740345952691636	28.642996752812643
chr1	27714816	27715599	784	11	0.5387701862171991	0.714413772725267	-0.17564358650806788	-28.638921855464897
chr6	31986140	31986469	330	11	0.8971632235290049	0.799512560847036	0.09765066268196887	28.638785241876768
chr19	661141	661873	733	11	0.5445554669693423	0.7035773736048959	-0.1590219066355536	-28.63851190146935
chrY	29077579	29077968	390	11	0.7213719803185087	0.8806638371575233	-0.1592918568390146	-28.637211741448265
chr15	1546945	1547132	188	10	0.8246809266287224	0.6580600194358409	0.16662090719288147	28.635803797944046
chr15	98289967	98290459	493	9	0.6385751176226642	0.8097287756387774	-0.17115365801611326	-28.635123685878163
chr1	37567622	37568071	450	10	0.939282394777627	0.8373380520599549	0.10194434271767205	28.6319415676893
chr19	53117704	53118057	354	11	0.2837970095225947	0.4759678098491775	-0.19217080032658285	-28.630836369088946
chr7	159457625	159458080	456	12	0.7339584884486966	0.8376926645079769	-0.10373417605928026	-28.630469192496843
chr10	133684288	133684707	420	12	0.5382540266244532	0.4070157434591008	0.1312382831653524	28.627960076026497
chr17	80847213	80847606	394	9	0.5069866158079039	0.6698508088139998	-0.1628641930060959	-28.62673496603898
chr14	4777309	4777604	296	6	0.5877926717031178	0.9322030006386647	-0.3444103289355469	-28.626664904649907
chr1	106118304	106118513	210	10	0.391424380942992	0.5080185740838907	-0.11659419314089875	-28.62642210782283
chr17	39275607	39275985	379	10	0.803311320016135	0.6592202835743699	0.14409103644176513	28.62392732488491
chr8	63628054	63628374	321	11	0.7102138132801707	0.8279542910333622	-0.11774047775319141	-28.623729903714835
chr20	35599039	35599264	226	12	0.8383920132132806	0.9112676294461303	-0.07287561623284966	-28.623627549249438
chr16	41319487	41319830	344	10	0.6613647402213688	0.8483270182339904	-0.18696227801262155	-28.623282013078814
chr7	1985081	1985402	322	12	0.7500099508838692	0.836667468804421	-0.08665751792055176	-28.62143503726918
chr5	179321587	179322076	490	12	0.5511555671979681	0.672213250010935	-0.12105768281296692	-28.621425692891904
chr5	97229172	97229603	432	10	0.74349823823044	0.8709998604689716	-0.12750162223853156	-28.620612426733516
chr17	78094981	78095416	436	12	0.8277593629020601	0.7224966703804232	0.10526269252163689	28.62047144989353
chr17	82038991	82039447	457	12	0.4640438543616613	0.5920386306837203	-0.12799477632205902	-28.619088030326687
chr12	64511595	64511939	345	10	0.8977165576669021	0.7812401987591812	0.1164763589077209	28.618438296582703
chr19	4494116	4494437	322	10	0.7838353869187783	0.8879438933041676	-0.10410850638538927	-28.61834663567477
chr22	37554674	37555089	416	10	0.7967611437573175	0.6407872250272684	0.15597391873004918	28.618336284320602
chr17	81025140	81025490	351	11	0.7660494058421913	0.6278295968054644	0.13821980903672693	28.615271185809863
chr9	34076539	34076821	283	12	0.7709086078498699	0.6476201502067701	0.12328845764309981	28.614011291591346
chr1	9927795	9928367	573	11	0.881674045727077	0.7654388541306627	0.11623519159641427	28.61359100446344
chr10	2576840	2577251	412	11	0.93214002649913	0.8493390723797762	0.08280095411935373	28.610158445446643
chr13	9216642	9217028	387	10	0.19019952479874674	0.38158729362955923	-0.1913877688308125	-28.608835006311075
chr5	99706296	99706877	582	12	0.8591197954066176	0.7398263206885448	0.11929347471807283	28.60833084245439
chr20	49009082	49009358	277	12	0.7866379397728321	0.6766770908634295	0.10996084890940261	28.607669654092756
chr13	84826419	84826814	396	11	0.8553536775034142	0.9397272883687106	-0.08437361086529638	-28.60759955386469
chrX	124745818	124746191	374	9	0.9254411215208715	0.7879415261834102	0.13749959533746137	28.607113004186242
chr7	149361629	149361961	333	10	0.8831648668233387	0.7671715384271577	0.11599332839618104	28.6063477983883
chrX	77265920	77266217	298	11	0.8976948574569912	0.7974753085328584	0.10021954892413276	28.605962816012635
chr9	146128323	146128751	429	11	0.6727563169417025	0.5336515426881991	0.13910477425350332	28.603881540403428
chr3	50028163	50028780	618	10	0.7326157956804851	0.8827024443722924	-0.15008664869180732	-28.599205496745554
chr18	23579286	23579890	605	11	0.859953496490326	0.7219469599290084	0.13800653656131767	28.59854086222321
chr2	202445506	202445819	314	9	0.3166850512802489	0.49637988382432835	-0.17969483254407947	-28.598350459627675
chr4	31427714	31428261	548	11	0.8746777240931425	0.7541694691531464	0.12050825493999606	28.597087541352387
chr2	175403231	175403548	318	12	0.6664423408477984	0.5387330934579261	0.12770924738987233	28.595650761640087
chr1	128060967	128061098	132	5	0.8576112630145062	0.2917039871922349	0.5659072758222713	28.59542787533529
chr2	37970693	37971040	348	12	0.9078835857405011	0.822162667438897	0.08572091830160411	28.594766547857972
chr3	184554269	184554685	417	9	0.6273661870438406	0.7929510031000471	-0.16558481605620645	-28.59411275468769
chr7	101304732	101305107	376	11	0.7056208774628754	0.8261575171323261	-0.12053663966945072	-28.5939718079391
chr22	45712992	45713424	433	11	0.5955802203256657	0.7300842346902966	-0.13450401436463089	-28.59139791975065
chr19	46384011	46384460	450	9	0.4313393341357142	0.24813568619365065	0.18320364794206354	28.591378031384053
chr1	2899011	2899302	292	12	0.22256872270929598	0.3137950158251848	-0.09122629311588884	-28.59013210309575
chr19	42139563	42140140	578	11	0.6987055509810886	0.5463160520534227	0.15238949892766585	28.58975760196711
chr1	207437399	207438141	743	9	0.5437913476015817	0.7396375223263353	-0.19584617472475363	-28.588514738477215
chr17	5210277	5210583	307	10	0.8493668828076041	0.7288946521353413	0.12047223067226276	28.588499350829334
chr16	60627934	60628165	232	11	0.8394175496481099	0.9169011132621149	-0.07748356361400499	-28.588481531754358
chrX	22897947	22898672	726	11	0.8557115878195265	0.7029721509527407	0.15273943686678582	28.586741537449786
chr20	54455437	54455799	363	11	0.6053068638193989	0.7362204488360279	-0.13091358501662897	-28.58586587059839
chr6	7541577	7542014	438	11	0.5201356689924128	0.6621559873139635	-0.1420203183215507	-28.584047985215634
chrX	9432808	9433286	479	10	0.909466091803609	0.7965786834836761	0.11288740831993294	28.58337209094768
chr14	99305854	99306193	340	12	0.49450641424815345	0.6192155841337837	-0.1247091698856303	-28.583210901700088
chrY	50208715	50208930	216	11	0.8639434884824962	0.6999893815813122	0.16395410690118406	28.58252258663544
chr1	5570748	5571237	490	12	0.8124001994364366	0.7013466088421045	0.11105359059433206	28.582423740991747
chr17	4840800	4841161	362	12	0.12789294355506914	0.21928042881047857	-0.09138748525540943	-28.581579950438
chr19	60656992	60657268	277	13	0.14166024312804182	0.21921700931980223	-0.07755676619176041	-28.581356422482745
chr6	162493631	162494115	485	9	0.5407776308980126	0.733490098041705	-0.1927124671436924	-28.58071743887276
chr10	24603397	24603767	371	12	0.8349352991914835	0.7336157592240393	0.10131953996744414	28.580295397264024
chr9	89706034	89706694	661	11	0.8625906259731125	0.7386892905679695	0.12390133540514303	28.577373829483847
chr9	85294173	85294542	370	11	0.8918485102183852	0.7895708001625307	0.10227771005585451	28.57539867079644
chr8	19835483	19835960	478	9	0.6977108895985533	0.8575043114477257	-0.15979342184917233	-28.57536559257457
chr1	242889743	242890058	316	11	0.8257813048885374	0.7089222870580335	0.1168590178305039	28.573644208222397
chr17	10564876	10565229	354	11	0.8142059904208844	0.6860423836836886	0.12816360673719573	28.571871344487597
chr2	235523176	235523599	424	13	0.42773403534630905	0.5595203096996461	-0.131786274353337	-28.570598280044848
chr2	39423446	39423682	237	8	0.7411160169174803	0.9006182028513948	-0.15950218593391452	-28.570312260936525
chr1	67924676	67925145	470	10	0.807020015790893	0.6770354109402856	0.12998460485060737	28.57022184752637
chr9	22692853	22693373	521	9	0.8089209308927183	0.9357763582516119	-0.12685542735889355	-28.56967004830012
chr22	36332343	36332559	217	11	0.6898458784448452	0.5592595625361506	0.13058631590869463	28.56925381035742
chr2	173703734	173704158	425	12	0.6746597289202303	0.564412346361733	0.11024738255849731	28.56902306468713
chr1	107415933	107416885	953	10	0.6259753103383808	0.8035549061906047	-0.17757959585222383	-28.566870758707715
chr16	73376333	73376568	236	11	0.8422902628984982	0.7333539898542207	0.10893627304427744	28.561720130066362
chr12	129804999	129805556	558	10	0.6062359855560648	0.4204740528762953	0.18576193267976954	28.56115280273218
chr10	128005944	128007143	1200	10	0.7119930388941773	0.5158866261240085	0.19610641277016883	28.56059448085747
chr9	145718734	145719161	428	11	0.7934455367287362	0.893748344876168	-0.10030280814743187	-28.559742679356347
chr1	247834759	247834958	200	12	0.5453917396498043	0.41692821246296435	0.1284635271868399	28.559589922505637
chrX	39174168	39174735	568	11	0.7282934209807002	0.5564144616029927	0.17187895937770747	28.55813108207496
chr18	59315001	59315344	344	10	0.8843423386554518	0.9658434022710305	-0.08150106361557874	-28.558052909653682
chr17	20460974	20461319	346	11	0.649798559927777	0.5133765769656964	0.13642198296208063	28.558041308832212
chrX	48290901	48292514	1614	12	0.8500243080781299	0.692181674508899	0.1578426335692309	28.557930801486382
chr10	12753224	12753793	570	10	0.8348430804001626	0.6724967160635117	0.16234636433665095	28.556278701326175
chr13	19582585	19583226	642	9	0.8487277473557681	0.6738534011854105	0.17487434617035758	28.55569175840299
chr7	140270931	140271542	612	12	0.7455801735953657	0.6224970255234298	0.12308314807193588	28.555371805839517
chr4	6111024	6111383	360	12	0.7082498124263751	0.5907342326401712	0.11751557978620386	28.552768804329382
chr19	35556242	35556540	299	12	0.7906806635569832	0.6710992304659522	0.11958143309103098	28.55090576816987
chr20	43285721	43286706	986	10	0.8423183701054324	0.6759406345877832	0.16637773551764923	28.55055215033836
chr10	113723380	113724766	1387	11	0.6997700934646975	0.8648713374572868	-0.1651012439925893	-28.54981141959804
chr4	58686465	58686761	297	11	0.9422317197163563	0.8594028038915655	0.0828289158247908	28.549765369160834
chr5	125928674	125929912	1239	11	0.18064220925724062	0.32997726634249475	-0.14933505708525413	-28.549527641239465
chr14	5109353	5109623	271	11	0.8162267151958758	0.7113594341890113	0.10486728100686449	28.54947097281002
chr14	86943474	86943911	438	12	0.7470336351445359	0.6354141869784862	0.11161944816604974	28.549218999328424
chr3	11506856	11507132	277	11	0.7637605676015455	0.8642705284860884	-0.10050996088454289	-28.547063150066204
chr18	79242078	79242459	382	10	0.8558410625375735	0.7173811985737598	0.1384598639638137	28.54659995473446
chr11	132629200	132629679	480	8	0.6123648431769115	0.3617514259836795	0.25061341719323205	28.546559434585316
chr3	124723001	124723734	734	8	0.7382522828434209	0.5085411695003834	0.2297111133430375	28.545909033770627
chr20	64631495	64632104	610	11	0.3423718604401069	0.5135489604983053	-0.17117710005819842	-28.544461251469016
chr12	130609929	130610340	412	11	0.26607451115027914	0.3940998973018722	-0.1280253861515931	-28.54312735374139
chr12	52019502	52019840	339	10	0.3751572809194259	0.2333039923606997	0.1418532885587262	28.542466804483553
chr15	31646338	31646760	423	11	0.8683764863271975	0.7458585481954533	0.12251793813174428	28.541549726241076
chr16	1473382	1473824	443	12	0.8441000558143505	0.7421076622244588	0.10199239358989176	28.541419374407614
chr17	44121082	44121379	298	12	0.31711717599513656	0.4366418201323403	-0.11952464413720376	-28.540471911798825
chr7	4121584	4122063	480	10	0.5066861540426687	0.6792240058231018	-0.17253785178043313	-28.539249855312246
chr14	86066606	86067046	441	9	0.7239426443099968	0.528727289720308	0.19521535458968875	28.538329194981646
chr9	142271474	142271687	214	13	0.8449081864110891	0.7610591333435651	0.083849053067524	28.53663202391007
chr15	71591950	71592302	353	10	0.654967494613498	0.5015682171315332	0.1533992774819648	28.532066913709365
chr2	143536712	143537358	647	10	0.8952428500656178	0.752894561044945	0.14234828902067276	28.531817468517477
chr17	79983043	79983450	408	12	0.5771460124038765	0.44603199557188183	0.1311140168319947	28.531570250808834
chr12	130477288	130477544	257	12	0.9150614366835662	0.8371923737561725	0.0778690629273937	28.531277302437353
chr4	2386183	2386487	305	11	0.7574673589444711	0.8643264129467206	-0.10685905400224949	-28.52940744062992
chr11	112808141	112808548	408	8	0.43787582318194784	0.2297878488816934	0.20808797430025444	28.527615622709842
chr11	68860007	68860490	484	12	0.3311876158637056	0.4460817493751597	-0.11489413351145411	-28.526423101223575
chr7	108181278	108181694	417	10	0.6942125547391952	0.5340868510293962	0.16012570370979895	28.525063968936415
chr3	61949589	61949974	386	8	0.8576093401076716	0.650160519254112	0.20744882085355965	28.524717063699647
chr4	7160964	7161470	507	12	0.7532173400771185	0.854192952365289	-0.10097561228817054	-28.524400927079963
chr8	145690379	145690713	335	11	0.8289636803508394	0.7214420781390533	0.1075216022117862	28.52301791088941
chrX	149345995	149347001	1007	11	0.7888989072560834	0.5859533445451465	0.2029455627109369	28.52010817480672
chr10	13730947	13731278	332	11	0.37742108569360827	0.5032743995636383	-0.12585331387003001	-28.520063028684934
chr13	13866369	13866807	439	11	0.6320806181348051	0.8102026583861246	-0.1781220402513195	-28.519876944775007
chr12	57216672	57217007	336	10	0.8388925728169879	0.7137706202755042	0.12512195254148373	28.519077632190562
chrX	116665401	116667197	1797	10	0.7929660416494642	0.5524895875523641	0.24047645409710006	28.518411358903414
chr22	45169934	45170347	414	11	0.8836588652613379	0.7723501320759648	0.11130873318537304	28.516980683455678
chr15	91182414	91183469	1056	9	0.8658405914799129	0.6766767207177758	0.18916387076213703	28.515671230289236
chr2	96713173	96713603	431	11	0.8479315692426619	0.730062426534896	0.11786914270776594	28.51544301736006
chr5	136601674	136602107	434	12	0.604614822049524	0.4819714394732127	0.1226433825763113	28.513809956707004
chr19	3059862	3060289	428	11	0.9105170425669719	0.80709349675197	0.1034235458150019	28.512970238177196
chr19	7507771	7508091	321	11	0.7708914683702757	0.6507320052738454	0.12015946309643022	28.511530123419732
chr20	21758943	21759272	330	11	0.47189592455497137	0.34858733634269057	0.1233085882122808	28.510370971000572
chr9	146497930	146498364	435	12	0.2776329187673468	0.390003498661892	-0.11237057989454519	-28.50901102690218
chr8	18810852	18811123	272	11	0.7952326300857127	0.8871913476788068	-0.09195871759309415	-28.506536517346046
chr11	131466782	131467170	389	10	0.4729640830330572	0.31138583246484913	0.16157825056820807	28.503652658631655
chr12	41864971	41866496	1526	11	0.7561267291029073	0.5808801361204203	0.17524659298248702	28.503245966486503
chr6	134638389	134639119	731	12	0.8994713938842737	0.7947893979954687	0.104681995888805	28.50238638705833
chr20	24867963	24868358	396	9	0.5690813366446006	0.7427599424731466	-0.173678605828546	-28.50076343331587
chr1	223695089	223695494	406	9	0.7682833108911049	0.5829501084641027	0.18533320242700224	28.5001588720123
chr19	29633029	29633589	561	10	0.6270385573281052	0.8132677777744022	-0.18622922044629697	-28.496336218445116
chrX	94373914	94374684	771	11	0.9045464593669034	0.768286626641479	0.1362598327254244	28.494655607542942
chr9	150253648	150254217	570	10	0.8607895587728751	0.7084809728562396	0.15230858591663554	28.493605567893123
chr6	169686371	169686825	455	11	0.6758605439704352	0.8024228467138729	-0.12656230274343772	-28.489963345707007
chr21	43670370	43670714	345	13	0.7042957988477172	0.5845856582012462	0.11971014064647101	28.489437842070632
chr16	39789277	39789525	249	10	0.6603533425962077	0.8329439557900937	-0.17259061319388602	-28.48901668780488
chr14	93905624	93906252	629	10	0.8279140028535775	0.6694220014484991	0.15849200140507846	28.48848139515601
chr3	46683720	46684116	397	10	0.7970132762159367	0.6426633357231964	0.1543499404927402	28.485716666893182
chr11	73106020	73106538	519	12	0.2195496369179638	0.3497158018733106	-0.13016616495534677	-28.483203408454276
chrX	13977621	13979154	1534	12	0.8256365836483321	0.6984343401655144	0.12720224348281772	28.4827173155721
chrX	14741778	14742167	390	10	0.9500358335363633	0.8420891572161967	0.10794667632016663	28.481439805274317
chr18	62557690	62558411	722	12	0.8802748974483854	0.7687436526636507	0.11153124478473464	28.479613380994625
chr7	153303567	153303992	426	11	0.8753798601932921	0.76781043075889	0.10756942943440206	28.478325371838075
chr22	48024448	48024854	407	10	0.7635839923010073	0.8820722387532319	-0.11848824645222467	-28.476793207814854
chr18	77268106	77268496	391	11	0.3771163739878164	0.24862432365970386	0.12849205032811253	28.47445351765468
chr13	12436952	12437288	337	10	0.8164267543786652	0.6627960026451233	0.1536307517335419	28.471753247506722
chr20	25145575	25145917	343	11	0.3887312269538391	0.25644801745209556	0.13228320950174355	28.469938592023727
chr10	96470984	96471412	429	10	0.8025536137962596	0.9194692624856645	-0.11691564868940496	-28.469718914725984
chr2	238843010	238843509	500	8	0.6415555421692893	0.8306659413501676	-0.18911039918087824	-28.467497970069793
chr22	47099818	47100267	450	11	0.7436257203550595	0.6215223245434612	0.12210339581159824	28.466120351063132
chr17	39323704	39324166	463	11	0.4879873748901969	0.6321435385496653	-0.14415616365946843	-28.46549967509595
chr4	2067841	2068319	479	11	0.542524499067543	0.6854405258692214	-0.14291602680167848	-28.464669558340248
chr21	41292405	41292736	332	11	0.8142667509709495	0.9073341226678644	-0.09306737169691492	-28.463331103305276
chr18	75487344	75488172	829	13	0.5296095807664449	0.6466334428963005	-0.1170238621298556	-28.461827951688093
chr2	67396577	67396846	270	10	0.9572718161282568	0.8622339585477353	0.09503785758052152	28.46067804107365
chr1	241431461	241431814	354	11	0.6706875904071458	0.5392824852350097	0.1314051051721361	28.459487395064635
chr8	120759431	120760046	616	12	0.8057777969821095	0.6850913192705786	0.12068647771153085	28.459457143940494
chr17	62890060	62890385	326	12	0.7903290216074091	0.8764224136425592	-0.0860933920351501	-28.459420324477016
chr7	156925962	156926440	479	10	0.2786910849581452	0.4358576415084117	-0.1571665565502665	-28.458645577354705
chr6	6617181	6617784	604	11	0.5525159356184529	0.7143062412064638	-0.16179030558801089	-28.45836632944725
chr10	104722447	104722762	316	10	0.2860897537840676	0.4428165304761612	-0.15672677669209362	-28.458305877623047
chr6	26122283	26122569	287	11	0.8299307274463394	0.715949371199355	0.11398135624698447	28.455431088676132
chr12	122252250	122252755	506	10	0.6634983602085714	0.49714625632273673	0.1663521038858347	28.453816523834263
chr22	22007173	22007671	499	10	0.4386303796666172	0.6209226649572144	-0.18229228529059716	-28.452030339152152
chr5	177425525	177425926	402	12	0.7775317241103217	0.667640063372482	0.10989166073783962	28.451609665384694
chr8	22689202	22689720	519	11	0.8454728682338208	0.7251547437045573	0.12031812452926349	28.451265717376295
chr22	9801072	9801541	470	9	0.7703266474784336	0.5793719913668754	0.19095465611155815	28.44983185594449
chr17	31915850	31916201	352	12	0.13220185960766898	0.2181681342611492	-0.08596627465348022	-28.445230996713562
chr22	39733400	39733899	500	9	0.7840830315141664	0.9148858335576774	-0.13080280204351102	-28.4452227181198
chr9	110870769	110871434	666	11	0.5300751181477299	0.7162326634832996	-0.18615754533556972	-28.44327871300922
chr7	58903322	58903557	236	11	0.8606205681247995	0.7310964704228898	0.12952409770190965	28.439396356409144
chr9	49522231	49522721	491	10	0.590430676180793	0.816599076629775	-0.226168400448982	-28.438340178321425
chr16	86448762	86449157	396	10	0.6756308712836493	0.8167759464100535	-0.14114507512640417	-28.435229848533556
chr14	968969	969514	546	9	0.672388224060708	0.44095121616373906	0.23143700789696892	28.43494338067555
chr14	94819341	94819836	496	12	0.6296804249006644	0.7646588859795801	-0.13497846107891565	-28.434441264505683
chr10	43026940	43027179	240	12	0.693866210995829	0.5853149723299361	0.10855123866589289	28.43279386548354
chr9	97412541	97413072	532	10	0.8200137746219437	0.6678533094614296	0.15216046516051407	28.43106738949724
chr2	112859442	112859683	242	11	0.11313144140725648	0.18814803510128084	-0.07501659369402436	-28.430493394742705
chr2	74424454	74424679	226	11	0.5046333746310123	0.6214726428404638	-0.11683926820945145	-28.43025823208331
chrX	58738319	58738833	515	11	0.6439027916008921	0.808684421237732	-0.16478162963683984	-28.427485395438513
chr7	36130102	36130636	535	10	0.7604206881407148	0.6103066046275106	0.1501140835132042	28.426464541920502
chr16	49089405	49089715	311	12	0.8232416935640225	0.6712296440685663	0.15201204949545621	28.42635678532806
chr3	11374486	11374788	303	10	0.18529005949748212	0.33256565519044406	-0.14727559569296195	-28.426346697204547
chr8	36597433	36597675	243	13	0.908785900828462	0.8491286468894936	0.05965725393896837	28.425254437037328
chr17	75744535	75744773	239	11	0.2020336134197002	0.12629793876684894	0.07573567465285125	28.421979515080036
chr4	97485228	97485520	293	11	0.8958527158342825	0.8099477346797587	0.08590498115452383	28.42095106024893
chr8	7375980	7376612	633	12	0.3807326044493738	0.5832704784440813	-0.20253787399470752	-28.420755823409472
chr21	36116391	36116840	450	8	0.5397085435261092	0.7643391285159694	-0.22463058498986022	-28.419228560406648
chr4	6721796	6722217	422	11	0.6317360773033832	0.4843833677819357	0.14735270952144752	28.418998330932038
chr1	1159776	1160132	357	12	0.81145404980775	0.7043250873125897	0.10712896249516035	28.418737786901463
chr17	79159436	79159869	434	12	0.8585059407759422	0.7545759606441768	0.10392998013176546	28.41873385199551
chr17	76876085	76876465	381	11	0.7197297743830984	0.8321410078441936	-0.11241123346109527	-28.417519719110757
chr20	65591240	65591441	202	12	0.753854194053509	0.8378528471051684	-0.08399865305165943	-28.416326548973927
chr14	56491531	56492357	827	10	0.5344937585038304	0.7307506369385813	-0.19625687843475093	-28.41623861754357
chr7	100652900	100653306	407	11	0.8157286388145194	0.6906720234892761	0.12505661532524326	28.413847219846282
chr19	6742176	6742487	312	12	0.26335823173834594	0.36282609515806835	-0.09946786341972241	-28.41165996011609
chr16	29436291	29436620	330	11	0.7046574476708722	0.5661613105276282	0.13849613714324405	28.411496892292384
chr8	30582886	30583395	510	10	0.7011393744805501	0.8443534054407986	-0.14321403096024854	-28.411248127495714
chr2	91266699	91266934	236	12	0.7402131194288433	0.8354085116076366	-0.09519539217879336	-28.408579685883538
chr16	39647185	39647441	257	8	0.9351770076092218	0.6617389511132495	0.2734380564959723	28.408406074871362
chr19	7595400	7595858	459	11	0.6993448388807537	0.5441611355957455	0.1551837032850082	28.408317324076645
chr2	128319632	128320087	456	11	0.2631399078417556	0.40011784424758284	-0.13697793640582723	-28.408196632307902
chr15	32784871	32785941	1071	12	0.8334836611356036	0.7040158120510216	0.12946784908458198	28.40444777441511
chr11	97920458	97920709	252	10	0.9068474591003424	0.9751586853552909	-0.06831122625494856	-28.40311356868698
chr15	22590025	22590273	249	11	0.7248407702906393	0.8396001972427966	-0.11475942695215724	-28.401969719371163
chr20	17504395	17504666	272	12	0.8524639165965748	0.752730748553922	0.09973316804265286	28.3969196556206
chrX	456917	457345	429	10	0.859266347060095	0.6887095604287464	0.17055678663134854	28.396236711718284
chr11	30474175	30475689	1515	10	0.7320959874979768	0.8828225288740088	-0.15072654137603203	-28.390791130716444
chr11	116233358	116233869	512	9	0.5580504568391552	0.35312867992429686	0.20492177691485836	28.390540378411
chr9	150108114	150108424	311	11	0.9580010638999997	0.8947443814065975	0.06325668249340222	28.388011389889442
chr15	90599840	90600212	373	9	0.8383021879036525	0.694275465270089	0.14402672263356353	28.387048132513716
chr1	45678729	45679069	341	10	0.5584270453037357	0.7172776430146068	-0.15885059771087118	-28.386596499825878
chr18	27322282	27322686	405	10	0.921096201934412	0.8135210115976217	0.1075751903367903	28.385817841040865
chr9	137336848	137337259	412	10	0.86206578817166	0.7387435298149798	0.1233222583566802	28.385157542796218
chr22	50619045	50619342	298	12	0.6407091490208852	0.7469093399662545	-0.10620019094536937	-28.38373726652233
chr15	26711139	26711711	573	10	0.6243983143972115	0.44212943096927926	0.18226888342793224	28.383413733420095
chr22	7109516	7109869	354	8	0.8012241008594935	0.49094790511288183	0.31027619574661164	28.38164756793367
chr15	69626244	69626550	307	10	0.7993388516714627	0.6564706579411549	0.1428681937303078	28.38094208839415
chr8	18824386	18825295	910	11	0.7308142051553324	0.5485379127956523	0.18227629235968001	28.380663402178083
chr1	98927242	98927715	474	12	0.9495235723397547	0.8842376265450127	0.065285945794742	28.3806142155714
chrX	99232124	99232541	418	9	0.82676340253783	0.6497022170854915	0.1770611854523385	28.379817406592274
chr5	13989996	13990334	339	10	0.9351150864583688	0.8351971313750117	0.0999179550833571	28.379082286238834
chr3	136808651	136809036	386	9	0.7711136406771145	0.9129205558015224	-0.1418069151244079	-28.379046899425283
chr1	209359737	209360673	937	10	0.8657971757328444	0.7129416325604081	0.15285554317243633	28.375702509421842
chr1	24749994	24750406	413	12	0.33180921812112585	0.22234347783114808	0.10946574028997777	28.375619798093858
chr19	50162895	50163293	399	10	0.8448787439477413	0.7221245607111915	0.12275418323654985	28.370296303028503
chr17	81257655	81258051	397	11	0.8403411886424301	0.7349201764665573	0.10542101217587285	28.36908736044185
chrX	31851818	31852291	474	11	0.905400178263529	0.7986907460711381	0.10670943219239093	28.367455797045437
chr22	24263135	24263700	566	11	0.40905656494667475	0.5693019610929995	-0.16024539614632471	-28.36698352667232
chr15	55188708	55189366	659	11	0.7495029472157293	0.594362123900842	0.15514082331488732	28.36305889400333
chr6	24451827	24452163	337	8	0.7374483222559268	0.8965378382237047	-0.15908951596777787	-28.36241089651733
chr4	39325781	39326085	305	10	0.6998257948604867	0.5425510724775673	0.1572747223829194	28.361072269266476
chrY	439570	439896	327	11	0.3495164246598068	0.5121958588809624	-0.1626794342211556	-28.36087326717643
chr15	62985973	62986240	268	9	0.8246550069488775	0.657830137197274	0.1668248697516035	28.359688000760084
chr11	95005407	95005961	555	12	0.9061243591405576	0.8163091270576565	0.0898152320829011	28.359515693688678
chr2	71137124	71137530	407	8	0.9062914612504988	0.7298945370848415	0.17639692416565722	28.35951450761952
chr3	71213619	71213999	381	8	0.5549682148828661	0.7788314566259448	-0.2238632417430787	-28.358570644812445
chr22	42309684	42309985	302	11	0.7311171703564338	0.604200358394554	0.12691681196187976	28.357980694661173
chr1	7092494	7092902	409	10	0.5614050191261952	0.7301969124629112	-0.16879189333671596	-28.356786200584946
chr4	7954517	7955175	659	10	0.7010839321197322	0.8520487502103304	-0.15096481809059825	-28.354194368240293
chr3	9340354	9340677	324	11	0.8687519982073636	0.7550482262534466	0.11370377195391701	28.352753043901476
chr2	201556466	201557157	692	10	0.8534867433629348	0.7002308090423381	0.1532559343205967	28.35186767846187
chr5	175061276	175061613	338	9	0.29574926359407944	0.4823004836305294	-0.18655122003644997	-28.351107103588312
chr2	107563065	107563798	734	11	0.8327802301180788	0.9341780285875186	-0.10139779846943986	-28.350663787391785
chr3	9308936	9309292	357	10	0.2206658783036146	0.363963221102229	-0.14329734279861442	-28.34989446109502
chr3	52260635	52261331	697	11	0.6874592140147846	0.510514301924114	0.17694491209067065	28.34947385691616
chr4	112062267	112062997	731	9	0.5867262490598205	0.7735211784128447	-0.18679492935302422	-28.34810054525211
chr3	54671644	54671973	330	11	0.7663585836044163	0.8715725139878155	-0.10521393038339921	-28.34666530116986
chr9	148923810	148924109	300	11	0.6022071403205608	0.7207310329343808	-0.11852389261382001	-28.346149853275772
chr7	25737168	25737758	591	10	0.7997594240752648	0.6335153466126573	0.1662440774626075	28.346026760600346
chr6	25575586	25575963	378	10	0.8996421992514202	0.7907974363069822	0.10884476294443801	28.34372478181195
chr6	77810824	77811199	376	10	0.694924883128525	0.5275193869562395	0.1674054961722855	28.341856769171528
chr12	30612263	30612630	368	11	0.913206824666985	0.8116211740010343	0.10158565066595071	28.341359628364575
chr22	45182981	45183460	480	11	0.7662459808018011	0.632618750629532	0.13362723017226907	28.339486857155165
chrX	116674813	116675732	920	10	0.8798386827009408	0.7068679737638294	0.17297070893711142	28.338172242931023
chr9	89007700	89007983	284	11	0.7801336282493974	0.6540233947113501	0.1261102335380473	28.337813489884795
chr1	30940788	30941290	503	11	0.9053389375999316	0.7874565447707461	0.11788239282918545	28.32788554426064
chr20	64369911	64370558	648	11	0.8053509062330504	0.6499874140627491	0.15536349217030132	28.32640682975412
chr5	135409740	135410171	432	10	0.7974436312968491	0.6599040451249598	0.13753958617188933	28.321882713346373
chr19	6110529	6111010	482	11	0.34265611715008093	0.5007811057500398	-0.15812498859995883	-28.32073086459626
chr2	106560358	106560975	618	9	0.8505257728244694	0.671981608183887	0.17854416464058243	28.318952856974477
chr16	55530334	55530820	487	9	0.7809034800384447	0.9165048382922966	-0.1356013582538519	-28.318142719637933
chr22	41717753	41718130	378	12	0.7282761060734091	0.6126223996099337	0.11565370646347539	28.316884832414484
chr7	103203113	103203494	382	10	0.37537426886615843	0.22369465390289794	0.1516796149632605	28.316752962472908
chr18	76838715	76839159	445	9	0.4638057432402304	0.3017518551184818	0.1620538881217486	28.31493076478533
chr16	49063665	49063914	250	11	0.83711818203649635	0.6953344666934785	0.1417837153430178	28.311204547507124
chr17	1044811	1045271	461	9	0.7547482764008392	0.5706088623285399	0.18413941407229928	28.309707841878286
chr17	61032414	61032850	437	12	0.4659030855199153	0.5947716495584899	-0.1288685640385746	-28.3082872567328
chr8	135758055	135758517	463	9	0.5983789241502857	0.4144047723621194	0.18397415178816628	28.305754198328913
chr17	79512725	79513106	382	12	0.8912014490049612	0.7932449838919925	0.09795646511296874	28.305647925809374
chr4	725865	726250	386	11	0.4660577326771592	0.6020791933964357	-0.13602146071927645	-28.304513710149372
chr15	27466463	27466758	296	12	0.5198970302758692	0.41136393075999633	0.10853309951587287	28.303895902140717
chr2	101977180	101977640	461	11	0.44432389480669904	0.3079446962923788	0.13637919851432023	28.303850420707946
chr17	69327608	69328486	879	12	0.7877228108166074	0.8959670670030291	-0.10824425618642164	-28.303003643423626
chr16	94045217	94045796	580	10	0.6045178321389977	0.7689773559702074	-0.16445952383120976	-28.301968653191047
chr14	58925487	58925948	462	8	0.5374219140696616	0.28870464264218637	0.24871727142747518	28.301642677541267
chr14	95873887	95874202	316	11	0.8405200058631261	0.7192778971676844	0.12124210869544172	28.29859644912318
chr5	172101063	172101442	380	10	0.9199629101440305	0.79885050890017	0.12111240124386058	28.297850706202578
chr21	26480274	26480579	306	12	0.8660986877711216	0.9347236269855326	-0.06862493921441093	-28.296891680553646
chrX	30939727	30940105	379	11	0.8412155617983975	0.7106306881775353	0.13058487362086224	28.296260688482555
chr13	94461771	94462932	1162	11	0.8634847833035477	0.962070857523107	-0.09858607421955923	-28.294547289618777
chrX	146921973	146922309	337	11	0.9295799892529666	0.8449695834025913	0.08461040585037527	28.294141158289495
chr1	217165939	217166238	300	11	0.1432674504186868	0.2391755783588723	-0.0959081279401855	-28.29382993815684
chr3	137767474	137767713	240	10	0.8474195527515599	0.7230442472955696	0.12437530545599029	28.29165476521703
chr11	131948887	131949150	264	11	0.23719284495831952	0.34401054089109373	-0.10681769593277421	-28.291563269736685
chr2	130806976	130807194	219	10	0.5465383694795194	0.38954334983339495	0.15699501964612445	28.29098977337472
chrY	11892810	11893494	685	10	0.5711353179337972	0.8562965914692393	-0.2851612735354421	-28.285258869889176
chr16	71069929	71070565	637	11	0.8443891183722224	0.7103876870004877	0.1340014313717347	28.28425946930147
chr3	131762153	131762625	473	11	0.6695564271477533	0.7999315263459121	-0.13037509919815882	-28.28361819854228
chr14	87981060	87981666	607	9	0.6559550859637505	0.434918179602852	0.2210369063608985	28.283110381262333
chr18	2749572	2749933	362	12	0.9363241237863162	0.856912633940883	0.07941148984543323	28.278851051180215
chr9	146115294	146115941	648	11	0.8909353964356239	0.7749803724297956	0.11595502400582836	28.275649483362738
chr3	50287547	50288002	456	10	0.2957328174733402	0.45027517711000226	-0.15454235963666207	-28.27555016102899
chr6	7567101	7567682	582	10	0.5085948699306715	0.6875626621117854	-0.17896779218111392	-28.275231889313808
chr2	220655626	220655905	280	9	0.7608882749640158	0.8944878703727365	-0.13359959540872068	-28.273707655722372
chr22	45124063	45124436	374	10	0.5157820583033231	0.673685085825003	-0.15790302752167984	-28.272773334390777
chr4	121795088	121795370	283	12	0.8503654500848895	0.9257414406476224	-0.07537599056273292	-28.269240315570954
chr16	29971666	29971951	286	11	0.8868328547073923	0.7938279198487717	0.0930049348586206	28.268721184266013
chr11	67539348	67540061	714	11	0.6997734272563135	0.5542462477784501	0.14552717947786342	28.266499312266323
chr2	100885393	100885819	427	11	0.7828493877136089	0.6668067100745254	0.11604267763908349	28.26622721654068
chr22	27230593	27230996	404	10	0.33299776380126755	0.48433888525169927	-0.15134112145043171	-28.264188095556296
chr3	50405823	50406332	510	12	0.8233081945640432	0.7041031585063104	0.1192050360577328	28.263369722565987
chrX	30300997	30302360	1364	10	0.7965839334929563	0.5861567818241882	0.21042715166876813	28.26308053747176
chr10	133165222	133165580	359	11	0.8614992025575199	0.7675745439521376	0.09392465860538224	28.262011233480056
chr16	49307484	49307807	324	11	0.7785492016457866	0.6472214162305359	0.1313277854152507	28.259512513745065
chr15	65033687	65034069	383	11	0.8842470291148935	0.7785258319310014	0.10572119718389206	28.259042914155348
chr12	7654294	7654539	246	11	0.43054191484314747	0.31737523897125997	0.1131666758718875	28.258950583932414
chr9	106977528	106978403	876	10	0.7652769637828818	0.5603644934589534	0.20491247032392834	28.258767154722783
chr3	71505364	71506022	659	12	0.45051206925913856	0.5929484502110676	-0.142436380951929	-28.25690160667951
chr16	39943366	39943747	382	11	0.6428198837917282	0.8266455106789339	-0.18382562688720572	-28.25684213989156
chr12	112190239	112190587	349	10	0.731599172543026	0.8622316749113548	-0.1306325023683288	-28.256030745120306
chr16	87331375	87331841	467	12	0.9084254437695802	0.8207417610231288	0.08768368274645144	28.254476704243693
chr17	5199304	5200314	1011	11	0.5402956270437331	0.3748556008787224	0.16544002616501075	28.25380873230108
chr12	5500059	5500566	508	11	0.7824440891710038	0.6499183808687014	0.13252570830230248	28.24864208272141
chr16	54191128	54191694	567	9	0.28315967243286305	0.4729764236137607	-0.18981675118089764	-28.24790868192273
chr4	177696619	177696921	303	10	0.8874251153597928	0.7511740969066067	0.1362510184531861	28.24741643510368
chr15	72079792	72080380	589	9	0.5763009949080535	0.3716123260494119	0.20468866885864162	28.246958088390386
chr17	82488377	82488585	209	10	0.7908144224327871	0.6460025065744741	0.144811915858313	28.246205171334324
chr2	33474650	33475067	418	11	0.9393190612492631	0.8491865388350055	0.09013252241425762	28.245025364478224
chr19	6517452	6517804	353	12	0.47218401867945675	0.5932948565997215	-0.12111083792026472	-28.243965781869807
chr14	63482287	63483255	969	11	0.6764903463071664	0.8247715471517952	-0.1482812008446288	-28.24274415218508
chrX	150560696	150561349	654	10	0.8958827402252603	0.7644271338279409	0.13145560639731935	28.238989324804876
chr1	17484102	17484452	351	11	0.7074953102894367	0.5772313833156142	0.1302639269738225	28.236230470234624
chr6	19737806	19738228	423	10	0.7061254336413041	0.5564023162754277	0.1497231173658764	28.235138415768184
chr19	832753	833002	250	10	0.8724050523084863	0.7709395507264676	0.10146550158201872	28.234664023062457
chr15	74216987	74217259	273	12	0.34589394437274257	0.46181438323678903	-0.11592043886404646	-28.232291975814636
chr18	73485401	73485933	533	11	0.8559908109341695	0.9438962819234652	-0.08790547098929569	-28.232126851727845
chr12	130343240	130343498	259	11	0.7030603470276416	0.8392468341611868	-0.1361864871335452	-28.231475559906738
chr16	27090731	27090980	250	9	0.8369882347266678	0.6690906729333402	0.1678975617933276	28.231438717073672
chr6	33851041	33851475	435	10	0.7911557150345345	0.9185251243314678	-0.1273694092969333	-28.22989911091574
chr7	159597193	159597581	389	10	0.6867079897276742	0.8182313071620627	-0.1315233174343885	-28.22761360769286
chrX	39300929	39301360	432	11	0.23882971334725792	0.3652117996843733	-0.12638208633711537	-28.227341309326146
chrX	44318382	44318675	294	12	0.9116632024156139	0.8324914707554391	0.07917173166017488	28.22511948246161
chr11	64116952	64117325	374	13	0.5539353607739833	0.6640133364372873	-0.11007797566330402	-28.22489727299436
chr4	57125779	57127212	1434	12	0.7842852505344413	0.6316740605530453	0.152611189981396	28.224577297102865
chr11	45120048	45120394	347	8	0.3948323749480053	0.6082394217229969	-0.21340704677499162	-28.223761482522633
chr20	4214898	4215530	633	11	0.48235867690695194	0.6467857607517985	-0.16442708384484656	-28.222950382398245
chr10	85481867	85482129	263	10	0.8390306738234599	0.9184928521713089	-0.07946217834784908	-28.220742063463277
chr2	85060016	85060323	308	10	0.5291988760398216	0.6823545360110193	-0.15315565997119762	-28.21995804724275
chr10	11723109	11723591	483	11	0.8634541473936153	0.7464178739371617	0.11703627345645351	28.21933151091298
chr3	196667508	196668167	660	11	0.6635000604197434	0.788967515635897	-0.12546745521615355	-28.218898795128826
chr16	619845	620181	337	12	0.8470159968962425	0.7532311180911351	0.09378487880510744	28.218823303091398
chr18	75283384	75283777	394	9	0.5919561186508966	0.40522540840265314	0.18673071024824345	28.217955846916908
chr16	79182746	79183304	559	11	0.3707340572718063	0.523307100452686	-0.15257304318087972	-28.217895953957587
chr3	65934152	65934475	324	11	0.8479905189589578	0.7325603056113197	0.11543021334763814	28.216961549639368
chr22	27000572	27001138	567	11	0.9320429836781937	0.8342055649246405	0.09783741875355323	28.216361532528154
chr12	131185889	131186152	264	10	0.8652000981367964	0.7507983872328747	0.1144017109039217	28.213340576008576
chr22	33323348	33324133	786	11	0.7825455167949361	0.6384129380665171	0.144132578728419	28.212459670481806
chr17	11459656	11460425	770	11	0.7870447743946171	0.6327273081844739	0.1543174662101432	28.211567857009427
chr2	66135003	66135392	390	10	0.8490003057409027	0.7179774126102412	0.1310228931306615	28.210663952456077
chr9	110259452	110259800	349	11	0.35419560704715014	0.47602660206593683	-0.12183099501878669	-28.208965862009237
chr15	98618950	98619434	485	10	0.4318674035131855	0.28613306005418354	0.14573434345900194	28.20524917876589
chr10	19748055	19749009	955	11	0.9065795183051536	0.7999700785732645	0.10660943973188908	28.205194539305865
chr11	67174228	67174695	468	11	0.6647695428777985	0.7971420851207182	-0.1323725422429196	-28.20494795735229
chr16	40160705	40160969	265	10	0.7617691711026452	0.9110659620125474	-0.14929679090990222	-28.203194208151825
chr12	123128522	123128913	392	12	0.5691052820408696	0.43963058001282546	0.12947470202804418	28.200802109843814
chr1	339034	339280	247	12	0.8784484755951154	0.8024489600395223	0.07599951555559314	28.200215915984426
chr7	108513003	108513711	709	11	0.5730363383819419	0.7416170671901451	-0.16858072880820318	-28.19649566378431
chr20	65273429	65273798	370	10	0.7226307965825737	0.5867540317089219	0.13587676487365175	28.19602186071836
chr13	5474186	5474505	320	9	0.11780831773288865	0.29041673057387507	-0.17260841284098644	-28.19427201808202
chr11	2839495	2839985	491	10	0.7224086681969606	0.5432473287859125	0.17916133941104806	28.194073960714267
chr14	2769626	2769951	326	9	0.3433867342709448	0.10924320308936869	0.2341435311815761	28.193006635884664
chr18	58262602	58262997	396	11	0.798874260686432	0.6766678391462999	0.12220642154013206	28.19261526882297
chr12	109176446	109176703	258	12	0.8052116865949381	0.8808513779145697	-0.07563969131963155	-28.192320060973522
chr1	10521534	10521890	357	10	0.1522841778750841	0.2796816404314211	-0.12739746255633697	-28.19036704745809
chr22	46481056	46481446	391	12	0.6516124111950927	0.766709978070239	-0.11509756687514627	-28.190104421569497
chr12	101455582	101455842	261	11	0.8796657470281123	0.7796252804391006	0.10004046658901167	28.190061193135488
chr17	2685637	2685939	303	11	0.6566327444324853	0.5411570970894123	0.11547564734307303	28.18922388384733
chr12	125323422	125323784	363	10	0.7110842398252746	0.8390630642988243	-0.1279788244735497	-28.187454151831098
chr7	91523837	91524134	298	11	0.9292523094486619	0.8488705659108229	0.080381743537839	28.184242853441628
chr15	28896798	28897107	310	13	0.5263379848817977	0.4157566982893451	0.11058128659245264	28.18134085809623
chr14	53001776	53002046	271	12	0.8278629141748332	0.9037214001719319	-0.07585848599709877	-28.179059600645434
chr10	133745266	133745823	558	11	0.658278611341877	0.8027850859933406	-0.1445064746514636	-28.178802176107993
chr17	69086041	69086558	518	12	0.7321960876704384	0.6027696879360049	0.12942639973443348	28.178584096392516
chrX	151896702	151897034	333	10	0.8280798081845715	0.6982243131528717	0.1298554950316998	28.17838880702108
chr13	30279295	30279706	412	10	0.8382442682757683	0.684048622688222	0.15419564558754628	28.178303079027266
chr12	132889241	132889583	343	10	0.7501684162889541	0.8758229966832918	-0.12565458039433763	-28.17715733025556
chr10	31805203	31805787	585	12	0.7403668846408763	0.6218828127111938	0.11848407192968247	28.175152021190616
chr9	141882415	141882867	453	12	0.7818110243485699	0.8711932054270779	-0.08938218107850804	-28.175128668819987
chr16	25455565	25455900	336	9	0.801652711953812	0.6260479418107029	0.17560477014310916	28.175012099942766
chr9	149255741	149256144	404	10	0.642696326294755	0.7988456253012537	-0.15614929900649865	-28.1743955329859
chrX	19949853	19950032	180	10	0.8978931202384546	0.8154861622535954	0.0824069579848592	28.172707437386503
chr11	117565920	117566409	490	10	0.7103950027413319	0.5479696863009828	0.1624253164403492	28.17107819828523
chr13	97754094	97754572	479	11	0.7600142941911056	0.6344571152577575	0.12555717893334806	28.17099565984502
chr10	42561429	42561759	331	11	0.8936841164635364	0.7663324616793671	0.12735165478416932	28.1705350593826
chr9	145903306	145903688	383	10	0.8610969526796939	0.7448547855335896	0.11624216714610425	28.169622310391055
chr6	26101426	26101897	472	12	0.32352640618965467	0.44003234995473967	-0.116505943765085	-28.169606069265583
chr1	227101932	227102210	279	10	0.24519854044711845	0.40316452825721594	-0.1579659878100975	-28.16863258167151
chr16	48686693	48686974	282	11	0.6687058944104571	0.8174265223295468	-0.1487206279190897	-28.16777042407124
chr19	3276265	3276827	563	12	0.6587057950800264	0.5266715921404724	0.13203420293955392	28.16674971575587
chr15	19345167	19345521	355	10	0.801199364057325	0.6355767707328541	0.16562259332447082	28.166393271344997
chr3	131059054	131059475	422	11	0.6595349136996906	0.5187818882838217	0.14075302541586898	28.166319119538745
chr10	100976683	100977067	385	11	0.94399672614898	0.8725528693852049	0.07144385676377507	28.165956250467826
chr18	80413629	80414013	385	11	0.8784074410397409	0.7734880879311778	0.10491935310856304	28.16543863524703
chr10	2922241	2922543	303	11	0.9041611398471574	0.8185900630633286	0.0855710767838288	28.16278981280948
chr21	25501555	25501846	292	10	0.8684558876536963	0.9446693301860715	-0.07621344253237516	-28.16232690199724
chrY	14183151	14183318	168	8	0.8596833989236478	0.6116618784816055	0.2480215204420423	28.157917608123714
chr14	83301409	83301991	583	10	0.7923884194506347	0.6396641446389867	0.15272427481164796	28.15654410603614
chr15	87624329	87624727	399	10	0.8528162026073821	0.9429394398573556	-0.09012323724997351	-28.156202911440943
chr2	21258623	21258829	207	11	0.9007138415808357	0.80877777123583	0.09193607034500573	28.155976609142215
chr14	67387070	67387594	525	9	0.6399018021047935	0.8094902404301901	-0.1695884383253966	-28.15287564388577
chr7	141058954	141059769	816	12	0.3002437415354822	0.44857355171001945	-0.14832981017453722	-28.15212292610195
chr19	21625963	21626252	290	10	0.9379311228532577	0.8500588230398111	0.08787229981344669	28.150745610581048
chr11	74477206	74477497	292	10	0.8768700892299075	0.7477051953484962	0.12916489388141128	28.150352967346066
chr4	16738882	16739122	241	10	0.19512604316557425	0.3228533594223096	-0.12772731625673533	-28.14832232223761
chrX	51734751	51735386	636	10	0.879451698118931	0.7200458096751272	0.15940588844380377	28.14818260273702
chr16	51461387	51461691	305	13	0.7849393072634092	0.866359932070614	-0.0814206248072048	-28.145141365576542
chr19	42928494	42928831	338	10	0.85582254283321	0.9454056759785604	-0.08958313314535038	-28.14505241357998
chr6	32305771	32306245	475	10	0.7961259962136805	0.639467944702873	0.15665805151080747	28.145007116851676
chr1	41710619	41711335	717	11	0.7700673086704295	0.6008788120855326	0.16918849658489687	28.142981202326645
chr14	33247026	33247777	752	10	0.8371243716497314	0.9474802622099738	-0.11035589056024242	-28.141843627369813
chr1	25113008	25113319	312	10	0.9099673666293143	0.718374804649232	0.19159256198008234	28.141497567483956
chr15	68546634	68547044	411	11	0.9123586836955686	0.8243533030072073	0.08800538068836128	28.13976740364341
chr10	134683091	134683264	174	6	0.7795852487429445	0.2247119026449099	0.5548733460980346	28.137988266054283
chr3	173941763	173942117	355	11	0.39175935939393547	0.27351749137630704	0.11824186801762843	28.136700603931907
chr16	49838863	49839167	305	11	0.8074143679959777	0.6580398423045608	0.14937452569141685	28.13629899593738
chrX	9049849	9050280	432	12	0.588763163518032	0.4560495502795386	0.13271361323849346	28.13603597650031
chr14	92760023	92760276	254	10	0.9196277382022446	0.8217959489404588	0.09783178926178582	28.134917255946128
chr19	57723480	57723863	384	11	0.741685442082746	0.8464376842167394	-0.10475224213399337	-28.133346127348755
chr10	12524570	12524942	373	11	0.6659007052868514	0.5233966624366055	0.14250404285024587	28.132442442908417
chr13	25736648	25737244	597	10	0.7258061156648845	0.5519359155537273	0.17387020011115717	28.131779379434278
chrX	118619554	118619828	275	12	0.14999814316211948	0.2297127350363403	-0.07971459187422081	-28.1310612043451
chr4	38177307	38178634	1328	11	0.8071404617372536	0.6388082097190062	0.16833225201824742	28.130896922592214
chr13	98951231	98951600	370	11	0.5374409059136438	0.67133396694954794	-0.13389306103590415	-28.13019210053908
chr14	99014928	99015293	366	12	0.771568294624643	0.6682881035087828	0.10328019111586029	28.12980072347861
chr11	3246710	3247012	303	11	0.5836972516165576	0.6995857584132326	-0.11588850679667495	-28.12891931137773
chr20	29707931	29708178	248	12	0.9285501588442976	0.8615265310783106	0.06702362776598703	28.12883916912855
chr22	50299900	50300328	429	12	0.6980814908348696	0.580434602440954	0.11764688839391557	28.128304416549085
chr17	78451254	78451690	437	11	0.8736335402096728	0.7550798680837767	0.11855367212589607	28.12568371158788
chr10	1855427	1855776	350	9	0.45349334065835845	0.6361579288836674	-0.18266458822530895	-28.124647515991747
chr8	142503890	142504257	368	11	0.8286049562167764	0.9144626382687223	-0.08585768205194588	-28.124435850539896
chrX	39543998	39544526	529	12	0.6818617968772825	0.5446793139747086	0.13718248290257395	28.124113364542858
chrX	49145066	49145464	399	10	0.8115258416027177	0.6652013577001968	0.14632448390252084	28.122878985940375
chr5	95938277	95938541	265	10	0.9253273178634094	0.8185190792763601	0.10680823858704924	28.12218723118416
chr9	128741406	128741776	371	6	0.8397176805413759	0.5074911198661591	0.3322265606752167	28.12123341486033
chr12	111836470	111836976	507	11	0.8649380604126247	0.7445652187128354	0.12037284169978923	28.120596602083648
chr20	3163075	3163673	599	10	0.8896249762458993	0.7600335523052942	0.12959142394060508	28.118421912795643
chr1	98558505	98559237	733	10	0.7688357073739723	0.6059945368842714	0.16284117048970093	28.117866132548627
chr14	99818039	99818394	356	12	0.7969672028538993	0.6873192524763125	0.10964795037758679	28.11742810313006
chr20	3789215	3789835	621	10	0.7626283537061668	0.5794515091079627	0.18317684459820405	28.117195810344164
chr15	71146371	71146823	453	12	0.824449502186836	0.7205374422372512	0.10391205994958475	28.116356275826305
chrX	127562	127969	408	10	0.9147880089493305	0.7720595683635679	0.14272844058576262	28.114980641085697
chrX	47788941	47789253	313	9	0.8465318927281026	0.6505142651960678	0.19601762753203478	28.1111732480894
chr15	41969847	41970463	617	11	0.8826022881582958	0.7762018909879506	0.10640039717034522	28.110925654151973
chr10	13833721	13834125	405	10	0.36933701642466893	0.5272168338241289	-0.15787981739945994	-28.110290697012946
chr4	2304187	2304519	333	13	0.911301119839322	0.8488434184837109	0.06245770135561113	28.108969345129545
chr9	79306441	79306861	421	12	0.882421870874087	0.9463672586189995	-0.06394538774491254	-28.108172319943414
chr17	76742483	76742971	489	11	0.5870999400809483	0.4364048392535922	0.15069510082735615	28.10783911078029
chr7	42136297	42136709	413	9	0.4047987037386631	0.5729682787969368	-0.16816957505827368	-28.104272852207867
chr21	40138285	40138674	390	12	0.8927887488771733	0.8007201520441594	0.09206859683301394	28.1039615509359
chr17	75196521	75197026	506	8	0.42698542078707485	0.6502490873795613	-0.22326366659248648	-28.10379454852923
chr22	11406057	11406393	337	12	0.8905281387284506	0.8084959698117969	0.08203216891665366	28.102578300506487
chrX	19892482	19893053	572	9	0.7490848864086018	0.541277527077734	0.2078073593308678	28.09843522358223
chr16	40226285	40226535	251	9	0.6366633684201668	0.8480815028837092	-0.2114181344635424	-28.09557748734036
chr6	17994293	17994631	339	11	0.17882854774084522	0.27698661004822145	-0.09815806230737623	-28.092635262984796
chr1	28966227	28966503	277	13	0.057143593302289554	0.10321483887518747	-0.04607124557289791	-28.092251105191213
chr2	30597855	30598189	335	10	0.941000726467037	0.8511678245670861	0.08983290189995097	28.089208450559873
chr5	172135214	172135596	383	10	0.8885501093926708	0.9673705499411538	-0.07882044054848303	-28.086460458540625
chrY	12053566	12053827	262	10	0.8036565713786171	0.5948964571746729	0.20876011420394425	28.084015399401892
chr7	74596189	74596641	453	11	0.521019448483434	0.6640629159962392	-0.14304346751280528	-28.08319758239421
chr22	49173008	49173292	285	13	0.8282935846443473	0.8898942131219733	-0.06160062847762593	-28.08239768216654
chr13	112275222	112275726	505	11	0.7183324767612548	0.5749467188313212	0.14338575792993358	28.080088038165332
chr8	93076963	93077959	997	12	0.8994371148750382	0.7776248700569841	0.12181224481805408	28.079573377734636
chr19	31362125	31362780	656	10	0.5989883913966849	0.755944371039749	-0.15695597964306407	-28.077949090081223
chr12	34665102	34665817	716	12	0.6575007734424082	0.8298897144673043	-0.1723889410248961	-28.07663390232974
chrX	18285045	18285732	688	11	0.7112774046087762	0.5381902640938181	0.1730871405149581	28.076254823012018
chr16	56708308	56708692	385	10	0.4869947202918108	0.6417672633829872	-0.15477254309117638	-28.075092964826418
chr6	87131612	87131960	349	11	0.9124290350876514	0.8189201949486734	0.09350884013897798	28.074944326964335
chr3	174577017	174577931	915	9	0.8138534452204143	0.620541862351806	0.19331158286860828	28.074391791935494
chr8	31354964	31355475	512	12	0.9189709694503947	0.8330555967885757	0.08591537266181903	28.07273968246206
chrX	98851375	98851618	244	12	0.16305352876053988	0.0981215196900698	0.06493200907047009	28.071125865765318
chr9	125734448	125735103	656	11	0.535180112156032	0.37898378184233966	0.15619633031369234	28.068797949158487
chr11	119062883	119063214	332	12	0.8136603052892816	0.7042315111333317	0.10942879415594986	28.06831138026422
chr1	38651037	38651387	351	11	0.16973421660037277	0.28098974782972397	-0.1112555312293512	-28.066566729040808
chr1	30762204	30762542	339	11	0.4653875778644292	0.6082581625506269	-0.14287058468619773	-28.0638965972378
chr12	11541528	11541965	438	10	0.5149996839590631	0.35870128032542714	0.156298403633636	28.063614912458984
chr18	12228091	12228596	506	9	0.7412315471697067	0.5410053055171863	0.20022624165252045	28.06121001862242
chr9	75836895	75837304	410	11	0.5760805927556766	0.75429569739100355	-0.17821510463532697	-28.0605489066552
chr21	478360	478979	620	10	0.7718507058483531	0.5391748849334718	0.23267582091488137	28.0603344821849
chr4	67013572	67013810	239	11	0.9291239056891559	0.8300319076877277	0.0990919980014282	28.057542756965166
chr19	4498396	4498844	449	10	0.7939256960453005	0.9095339699652789	-0.11560827391997841	-28.05626856536367
chr4	153557259	153557819	561	9	0.4818119669912052	0.6770756602767602	-0.19526369328555504	-28.048415320677474
chr7	99913678	99913995	318	12	0.7077075526037606	0.5988557859320055	0.10885176667175511	28.047852732221664
chr1	246541894	246542133	240	11	0.8737395018249081	0.9396025316791218	-0.06586302985421366	-28.04760372865729
chr11	134891595	134892024	430	10	0.7407420520435465	0.8767512347118369	-0.13600918266829043	-28.047132440997256
chr3	52463543	52463904	362	11	0.7429414416899447	0.8512130397564871	-0.10827159806654241	-28.043855675064176
chr8	44310711	44311361	651	9	0.8656765675955835	0.6702109069272891	0.1954656606682944	28.043600062092942
chr2	96167414	96167995	582	9	0.778705049426383	0.9120895215490624	-0.13338447212267945	-28.0431004418498
chr18	58517137	58517602	466	9	0.5674149070422733	0.3717875617270154	0.19562734531525788	28.04287338643312
chr22	24725553	24725846	294	11	0.7733735577010856	0.6590779048305443	0.11429565287054133	28.04267850822052
chr15	74201207	74201546	340	7	0.6118255884066802	0.8522645928292141	-0.24043900442253385	-28.042512466142842
chr8	65570767	65571048	282	8	0.36684085945095174	0.5694054067788493	-0.20256454732789758	-28.041590905347263
chr19	38805720	38805942	223	11	0.15624303455603616	0.2489482740037071	-0.09270523944767092	-28.03805564690451
chrX	74141473	74143684	2212	11	0.824765864819395	0.657475566435221	0.16729029838417397	28.037672687095245
chr15	18686461	18686938	478	11	0.582332842172669	0.771678909018551	-0.18934606684588196	-28.03623739883708
chr5	135121701	135121968	268	10	0.8538203147514507	0.7272817246577938	0.12653859009365687	28.03594523742177
chr12	33069644	33070063	420	8	0.7105314285645971	0.8816946331933029	-0.17116320462870582	-28.035539983526565
chr4	1170581	1170820	240	11	0.07638847559927904	0.1376503547902147	-0.06126187919093566	-28.035469550232776
chr5	78873031	78873284	254	12	0.9092043078204568	0.8476854377528011	0.06151887006765566	28.03271348755778
chr3	161873901	161874346	446	9	0.891197827536184	0.750004986851653	0.14119284068453108	28.03184291868392
chrX	75831207	75831743	537	9	0.7397972159567188	0.5233753929976255	0.2164218229590933	28.030150146554835
chr11	117610000	117610490	491	10	0.6364145335742529	0.7910224702771295	-0.15460793670287654	-28.02955125419098
chr2	216977254	216977922	669	10	0.7036841173258569	0.8409389942223733	-0.1372548768965164	-28.028982638678535
chr1	9080672	9081004	333	10	0.7914310788786728	0.6376303341184728	0.1538007447602	28.028821099173122
chr19	58400571	58400898	328	11	0.6737053808351251	0.5494537082638314	0.12425167257129366	28.028238699105454
chr6	31576099	31576350	252	11	0.781399985103991	0.6741916992844006	0.10720828581959041	28.02781651823468
chr4	71505509	71506169	661	9	0.5014018417796492	0.7035123398874112	-0.20211049810776205	-28.027639882524035
chr15	38600959	38601363	405	11	0.682745217218301	0.5460559484149441	0.13668926880335686	28.02684677035466
chr2	42573024	42573553	530	10	0.16302824074796757	0.3040510388144471	-0.14102279806647955	-28.02674036437363
chr15	16719629	16719971	343	8	0.8237607185810046	0.5591111938608397	0.2646495247201649	28.02631148141253
chr9	90061439	90061906	468	11	0.7694440462156894	0.6278820937786191	0.14156195243707026	28.025597192519292
chr19	10577884	10578292	409	11	0.7433094913417871	0.6149049273691799	0.12840456397260724	28.02527047458601
chr13	50405759	50406153	395	7	0.4846922182828006	0.7548871964859394	-0.27019497820313876	-28.022797669012434
chr22	12588228	12588523	296	11	0.8156826634262406	0.707899493305089	0.10778317012115168	28.022394637417104
chr9	128936447	128936793	347	12	0.8525155065847047	0.759897100711233	0.0926184058734717	28.020196929911798
chr21	8976725	8977058	334	11	0.7878165236922221	0.6039943622134345	0.1838221614787876	28.01937451573287
chr2	45262253	45262671	419	10	0.8052194467622826	0.6640798764427256	0.14113957031955704	28.015927228816942
chr3	33552939	33553230	292	11	0.858017785633612	0.753565654172751	0.10445213146086096	28.01562686905351
chr21	42588445	42588956	512	12	0.6283774989131142	0.7538996355972318	-0.1255221366841176	-28.01543279134678
chrX	104609382	104609839	458	10	0.15157901801419185	0.2986300545423212	-0.14705103652812937	-28.015153240387153
chr14	98394724	98395053	330	10	0.7570447401522549	0.8617252987461451	-0.10468055859389025	-28.01360216950455
chr1	31393505	31393924	420	12	0.8235167865956727	0.7205564989024981	0.10296028769317467	28.013348470131
chr7	78641708	78642076	369	11	0.7547253014789632	0.8625128217763777	-0.10778752029741445	-28.01299052711699
chrY	12340397	12340803	407	10	0.8272529654303054	0.615662414035466	0.2115905513948394	28.012175397982904
chr2	140436658	140437085	428	10	0.8041045430335566	0.9153473105735107	-0.1112427675399541	-28.011214098120288
chr2	23974146	23974438	293	10	0.06411264706646587	0.13912743395779478	-0.07501478689132891	-28.008869317144843
chr1	128774337	128774650	314	12	0.6978635406432354	0.5756067606492374	0.12225677999399798	28.006473765508588
chr22	28188260	28188668	409	11	0.4444409190021606	0.5879547317472696	-0.14351381274510905	-28.00559650930164
chr3	200029444	200029714	271	11	0.7299600045107161	0.8419036284852223	-0.11194362397450619	-28.005108387438717
chr7	138734682	138735244	563	11	0.8411107078944929	0.7025542971984624	0.13855641069603053	28.004917110122744
chr16	55354551	55355011	461	12	0.2776583190289215	0.38583890295078954	-0.10818058392186802	-28.003680592337094
chr1	144917558	144917994	437	9	0.592691491126837	0.7632874440996931	-0.17059595297285612	-28.0033827759792
chr17	37276950	37277222	273	8	0.896383220021004	0.6830689585624186	0.21331426145858545	28.002976288108485
chrY	331877	332142	266	9	0.7570526433218213	0.5663140268140854	0.19073861650773594	28.002167363880922
chr3	190567661	190568080	420	11	0.35279135292059394	0.4961739851159077	-0.14338263219531378	-28.00215744912081
chr12	80861069	80861592	524	11	0.9584965323719598	0.872386095365617	0.0861104370063428	28.0008320692591
chr7	31594580	31595024	445	10	0.6023250541490041	0.4471603841440194	0.15516467000498468	28.000708193813736
chrX	113521756	113522864	1109	9	0.8780933048460117	0.6470639901955254	0.23102931465048626	27.997581457871505
chrX	49261373	49261752	380	11	0.9191980244949415	0.8252098144303212	0.09398821006462033	27.99698672603908
chr7	132832451	132833236	786	10	0.6867201678552433	0.8465051603498087	-0.15978499249456546	-27.995646693993294
chr14	24792227	24792495	269	11	0.9150570010749302	0.8223795046091412	0.09267749646578893	27.995257455218184
chr11	70220944	70221264	321	11	0.7364855904801538	0.8403384800041359	-0.10385288952398208	-27.994853715363636
chr3	199316796	199317201	406	10	0.8929243009908688	0.7783649562878561	0.11455934470301277	27.993558536148036
chr9	14137320	14138156	837	10	0.8573557382771116	0.7069487181108065	0.15040702016630514	27.993433225658723
chr9	36505801	36506114	314	10	0.8645868128056076	0.7273747348140448	0.13721207799156276	27.992591336303505
chr5	167633053	167633529	477	12	0.5589182961776563	0.6903577150136667	-0.1314394188360104	-27.991710615527687
chr10	99372265	99372552	288	12	0.8983551397075586	0.8151225578709134	0.08323258183664528	27.991563984922294
chr13	92053480	92054366	887	10	0.8920234615487264	0.7403779566329083	0.15164550491581807	27.990294352036614
chr17	75433235	75433439	205	10	0.8844908463800377	0.7769608526719388	0.1075299937080989	27.988095054834186
chrX	140067244	140067578	335	11	0.9229463582141124	0.8330950864579298	0.08985127175618257	27.9838657667853
chr3	55654597	55654938	342	10	0.8523289401174291	0.724079172338805	0.12824976777862407	27.983049830976604
chr1	149311078	149311616	539	11	0.5849073637567966	0.4324459183782327	0.15246144537856393	27.982099681733445
chr8	121144156	121144587	432	10	0.7023615596490171	0.852695363516916	-0.15033380386789885	-27.98078461236133
chr5	138529094	138529333	240	9	0.7072413621083585	0.8621039338708615	-0.15486257176250295	-27.97965207994147
chr10	71314635	71314934	300	11	0.8687337245639085	0.7599474714853899	0.10878625307851864	27.97939517706497
chr3	13308299	13308672	374	9	0.708136806320509	0.5357701975296133	0.17236660879089571	27.975145702196794
chr8	93634457	93635328	872	11	0.38834690139600303	0.5576768514550721	-0.16932995005906903	-27.974354822211584
chr20	63428586	63429153	568	11	0.4468173503756922	0.2967449070522717	0.1500724433234205	27.97396732060744
chr22	21230370	21230984	615	12	0.8690464585219777	0.7653740344278762	0.10367242409410149	27.973761480049802
chr3	143851945	143852368	424	9	0.6866326821019064	0.5084068835846791	0.1782257985172273	27.973427826178515
chr19	50449614	50449986	373	11	0.3929739545539082	0.5249044631137026	-0.13193050855979443	-27.972420625675657
chr5	3172444	3172999	556	11	0.5652802063931673	0.7161985300355214	-0.15091832364235402	-27.971072094384173
chr14	1654875	1655324	450	9	0.409225863442882	0.7121318684916771	-0.3029060050487951	-27.968837721836934
chr12	23891228	23891804	577	10	0.4795431998068888	0.661133449960914	-0.18159025015402525	-27.967498134405332
chr4	189779128	189779369	242	12	0.882905716523774	0.9451065226033284	-0.06220080607955436	-27.967295063793458
chr8	59010627	59011446	820	9	0.7857660799264852	0.5897145048025706	0.19605157512391458	27.967281642933752
chrX	116574138	116574695	558	7	0.7998467203446471	0.5287246825118986	0.27112203783274846	27.966937936144184
chr5	119876084	119876376	293	11	0.6040806554205417	0.7272528086624864	-0.12317215324194475	-27.966014429907
chr17	18469970	18470131	162	8	0.9003701261779383	0.6659665773098199	0.23440354886811843	27.965600849864902
chr1	9493389	9493818	430	10	0.18343661431482228	0.3319403529281286	-0.14850373861330635	-27.96493314375915
chr17	32961520	32961828	309	7	0.6559034271161069	0.8817511041097866	-0.2258476769936797	-27.964305377091964
chr3	55577415	55577887	473	11	0.8436042199806806	0.7298353583193845	0.11376886166129607	27.963470389983662
chr10	118351519	118352115	597	11	0.7540998199082933	0.6056614902903965	0.14843832961789682	27.961675028664274
chr10	3560234	3560556	323	12	0.8308483585322947	0.7447653253914954	0.08608303314079924	27.959935346616756
chrX	40719248	40720065	818	9	0.6130043355931518	0.8215564231535469	-0.20855208756039512	-27.95856547423552
chr1	180304248	180304522	275	10	0.49433130567322586	0.6453479078264782	-0.15101660215325236	-27.95813392176056
chr1	33244195	33244781	587	10	0.3904226313507431	0.2271619816289661	0.16326064972177703	27.957019651145774
chr3	11609904	11610331	428	10	0.3262557284312877	0.47288196164357804	-0.14662623321229035	-27.95636842143282
chr21	32567094	32567385	292	9	0.5239585054494111	0.6978283361857682	-0.1738698307363571	-27.954832692982492
chrX	50941508	50941859	352	10	0.8869650804076707	0.7677423452875738	0.11922273512009696	27.950272218005967
chr5	150816835	150817371	537	12	0.6558900186046348	0.5233237344566034	0.1325662841480314	27.948469070021538
chr4	21715119	21715748	630	9	0.9148502789010504	0.7609415911693344	0.15390868773171607	27.94631232364022
chr16	41257007	41257256	250	11	0.7479967214341748	0.8812903419452098	-0.133293620511035	-27.942671040662233
chr12	106292587	106293078	492	10	0.35064734835412814	0.5137200967208437	-0.1630727483667156	-27.942335758636528
chrX	76956543	76956901	359	12	0.8649784894732421	0.7564122729698597	0.10856621650338238	27.940751225036735
chr16	5032720	5033133	414	10	0.8741478982755785	0.7451691670007051	0.12897873127487336	27.940640790165702
chr14	95822918	95823157	240	11	0.4238721140287091	0.5390249309556477	-0.11515281692693863	-27.940466273663922
chr8	64001773	64002075	303	11	0.9174026999640393	0.834025340900974	0.08337735906306531	27.939720641929775
chr1	4744782	4745034	253	11	0.8820345798441043	0.7832764822642764	0.0987580975798279	27.939324682097826
chr11	114150079	114150337	259	8	0.175001203720735	0.055940593583393525	0.11906061013734147	27.936129477163664
chr14	9537847	9538154	308	12	0.5907389252931676	0.7144537045241027	-0.1237147792309351	-27.93562435211338
chr2	208203974	208204226	253	8	0.7883341506022321	0.9326816613394098	-0.14434751073717766	-27.935076668849817
chr2	26000290	26000957	668	10	0.4557850090502036	0.2638988755603053	0.1918861334898983	27.933386938949972
chr8	40463057	40463540	484	10	0.566619039508211	0.41511805449693867	0.15150098501127235	27.932472031240955
chr9	32914411	32914792	382	11	0.773904829524837	0.8824995323320585	-0.1085947028072215	-27.930451106786347
chr16	14903204	14903592	389	11	0.8723247691057435	0.7629621871908289	0.10936258191491466	27.928444442677385
chr15	41797371	41797613	243	10	0.6825594599783233	0.810031933079843	-0.12747247310151966	-27.927963064146027
chr6	144193775	144194384	610	10	0.6275670820597853	0.7783225188656702	-0.15075543680588488	-27.92753548519068
chrX	118375138	118375492	355	12	0.1585894910804051	0.2551730600259155	-0.0965835689455104	-27.926714411648142
chr21	37734154	37734520	367	10	0.10081366021403164	0.2035883618512832	-0.10277470163725157	-27.92433382252982
chr2	238374637	238375039	403	12	0.5087240292306041	0.6351255707781146	-0.1264015415475105	-27.9237497454431
chr2	69317099	69317458	360	11	0.8347199846795722	0.7157465262308562	0.11897345844871599	27.92068340542615
chr16	41138810	41139186	377	11	0.625871324299314	0.41619588596277896	0.20967543833653507	27.919696707611084
chr15	47162565	47162804	240	10	0.8622878603509205	0.9394766191226996	-0.07718875877177911	-27.916673221769045
chr9	111453658	111454081	424	10	0.8626421130679109	0.9491001498584971	-0.08645803679058617	-27.915522203323423
chr11	47679007	47679542	536	11	0.7400295819617052	0.5743795493360939	0.1656500326256113	27.91444311766817
chr19	21673374	21673671	298	10	0.9597466863577357	0.8750275848300682	0.0847191015276676	27.911956579002577
chr2	73110062	73110364	303	9	0.9052484647279477	0.7787742841091515	0.12647418061879623	27.91180322279656
chr1	21560820	21561132	313	9	0.5428452607956403	0.7155887898663905	-0.1727435290707502	-27.91174573509379
chr19	34237081	34237433	353	12	0.8177398024118527	0.7229450610853442	0.09479474132650856	27.91093832709636
chr10	130553227	130553621	395	11	0.74823106166195	0.6206561761468135	0.12757488551513652	27.910536469592824
chr10	1638353	1638737	385	10	0.8658922846068483	0.7437560183050702	0.1221362663017781	27.910393359834746
chr11	129609718	129610015	298	12	0.7733155105346589	0.8612701168107013	-0.08795460627604246	-27.908923357741852
chr13	110531749	110532108	360	11	0.8049172568560481	0.6870201777738214	0.11789707908222669	27.908149001141837
chr19	49671770	49672040	271	11	0.6780475493303033	0.7922158975379975	-0.11416834820769417	-27.906208087565165
chr14	84959097	84959249	153	6	0.5018656967939595	0.24460530078054638	0.25726039601341316	27.9049654335071
chr19	32138441	32138842	402	10	0.8604991147351249	0.7359073165369756	0.12459179819814925	27.90444455810806
chr6	20611462	20612213	752	11	0.6843272097994111	0.8302316290519091	-0.14590441925249797	-27.904240520729626
chr9	139366528	139367013	486	10	0.328026993292358	0.4960190336865592	-0.16799204039420118	-27.903075998749674
chr7	55427613	55428121	509	10	0.8016309319865345	0.6512568410501959	0.15037409093633858	27.901615119972586
chr15	72491405	72491759	355	11	0.5274178733152063	0.3955028470034728	0.13191502631173346	27.90139611206055
chr14	57558981	57559250	270	11	0.9420432290016958	0.8561812662053423	0.0858619627963535	27.90100795251073
chrX	19516619	19516958	340	9	0.8020150323981524	0.6222692508947921	0.1797457815033603	27.89990619873126
chr11	47797435	47797991	557	10	0.8073810340902527	0.6496041628598616	0.1577768712303912	27.899709966417223
chr8	119287801	119288441	641	11	0.6909908108493191	0.8235663584618336	-0.13257554761251444	-27.899384250773622
chr8	462724	463228	505	13	0.933232781493812	0.862227403427135	0.07100537806667695	27.899230798376806
chr1	55194072	55194497	426	10	0.7948021842883145	0.6454530568187606	0.14934912746955387	27.898382171620064
chr2	239862902	239863373	472	11	0.6370053832237182	0.48889675355926066	0.1481086296644576	27.89812510719412
chr12	132219923	132220202	280	11	0.7026611608389737	0.8037525133336262	-0.10109135249465251	-27.896405584421423
chr7	156892164	156892461	298	9	0.6139535788159339	0.7720443585729538	-0.1580907797570199	-27.895740414615542
chrX	116963822	116964398	577	11	0.7292501713988101	0.5782021222838626	0.1510480491149475	27.89487133259807
chr1	112957602	112957875	274	9	0.8521524974076258	0.7097543563378558	0.14239814106977	27.89159600463098
chr11	62341599	62342053	455	9	0.8895990907315469	0.7364526544767124	0.15314643625483448	27.89094727130433
chr7	155118458	155118821	364	10	0.23858664942747043	0.13033765547759169	0.10824899394987875	27.887917444250157
chr16	9148453	9148710	258	9	0.7151942374049591	0.8607053578097581	-0.14551112040479897	-27.88670202122595
chr2	55692999	55693440	442	10	0.9523138858058631	0.85006874633376	0.10224513947210312	27.88535718347085
chr3	1795655	1796011	357	12	0.8720937994733475	0.7762076445019502	0.0958861549713973	27.884402606951397
chr12	75497916	75498433	518	11	0.7288010364008434	0.8461475237539989	-0.11734648735315556	-27.88257783029751
chrX	152761687	152762081	395	9	0.8615427463888925	0.6929211483115826	0.16862159807730992	27.882172645904944
chr1	17413274	17413596	323	11	0.8438345744575203	0.7235348622736738	0.1202997121838465	27.8806510609862
chr8	21881621	21882259	639	11	0.7073739204789983	0.5558281856213194	0.15154573485767886	27.877559978415
chr17	76204239	76205020	782	10	0.7352742478774658	0.5534913185998824	0.18178292927758333	27.877128748443994
chr5	151178681	151179422	742	11	0.5966738535401345	0.4092758637546276	0.18739798978550687	27.874173757690276
chr17	76011944	76012271	328	10	0.8580003481206385	0.732092921601639	0.12590742651899955	27.872456109618305
chr1	225645421	225645755	335	9	0.6807389684976548	0.5052242918628334	0.17551467663482145	27.87082710566468
chr8	11847142	11847495	354	11	0.9436373487698393	0.8161323319750471	0.1275050167947922	27.870573498037345
chr8	46131943	46132535	593	9	0.8152451699791757	0.5690810195988761	0.2461641503802996	27.869404210342843
chr11	70432798	70433119	322	10	0.7538286817054826	0.877160125070837	-0.1233314433653544	-27.868926272925552
chrX	98851891	98852247	357	12	0.164788480943099	0.08989996605213352	0.07488851489096549	27.865878032647462
chr7	22336364	22337720	1357	9	0.6886336658381342	0.4522729592903192	0.23636070654781505	27.865541897791637
chr10	104530295	104531041	747	10	0.6815163251443767	0.5104305520141061	0.1710857731302705	27.864818516871093
chr1	242908062	242908398	337	9	0.1840559390926686	0.33003724797837447	-0.14598130888570587	-27.863407362935526
chr1	81537017	81537955	939	12	0.4729650021718955	0.6258834666031925	-0.15291846443129697	-27.861805206681115
chr3	4378466	4378930	465	11	0.7713104632434578	0.8728376650148731	-0.10152720177141539	-27.86166480764833
chrX	10616531	10616899	369	8	0.8778776634509923	0.7043882623180242	0.17348940113296807	27.861395368519553
chr20	53262538	53262895	358	12	0.312987624168759	0.41767545254808436	-0.10468782837932533	-27.858902959843945
chr2	65461555	65461991	437	9	0.966157464746488	0.8555292521692281	0.11062821257725985	27.85558029815593
chr17	58775979	58777325	1347	11	0.40679062359592316	0.6019562374640006	-0.19516561386807746	-27.850905636465857
chr17	16092674	16092978	305	10	0.6384759008064123	0.7774225371203305	-0.13894663631391824	-27.850628230256067
chr1	959337	959640	304	11	0.8374503550798192	0.7410470457579117	0.09640330932190755	27.847287276360507
chr4	161941021	161942014	994	11	0.858967131547837	0.710720325445967	0.14824680610187002	27.84658091561954
chr7	152889293	152889553	261	10	0.7540778800958989	0.6234419615969501	0.13063591849894884	27.846130279091128
chr5	180347800	180348146	347	11	0.5291945801248346	0.6558902663406835	-0.12669568621584892	-27.845429285985155
chr16	48844206	48844474	269	7	0.6733117137283496	0.9407230140886548	-0.26741130036030514	-27.845196309318467
chr11	2512015	2512570	556	10	0.9167873760061159	0.7959586343720442	0.12082874163407176	27.843850445336706
chr6	139993433	139993905	473	11	0.783349885480318	0.6416064307904269	0.14174345468989114	27.842571695155364
chr16	86117857	86118368	512	9	0.6205288382880857	0.4267870990185245	0.19374173926956118	27.84194561991271
chr21	42188459	42188817	359	10	0.893553350697448	0.7777367547943637	0.11581659590308435	27.841236814213623
chr2	213383681	213384967	1287	11	0.8963712685760848	0.7826792417372042	0.11369202683888069	27.84050418751703
chrX	29320285	29320685	401	10	0.8322679114780296	0.6542716468009079	0.1779962646771217	27.840482817197532
chr10	133151120	133151431	312	11	0.4734734646194312	0.3501139256746543	0.12335953894477686	27.837546327459947
chr17	11670658	11670998	341	9	0.913765002702284	0.7699639669741389	0.14380103572814507	27.837531691257745
chr3	139463412	139463688	277	10	0.8741688140434085	0.7591777727592255	0.11499104128418303	27.83744213381034
chrX	48368574	48368926	353	11	0.13370817293593054	0.22179293688162716	-0.08808476394569661	-27.835145196642003
chr1	149126974	149127682	709	11	0.6252534364809564	0.7802839751391488	-0.15503053865819238	-27.833311108009028
chr22	44484772	44485216	445	12	0.8908126384350608	0.7966381737033577	0.0941744647317031	27.829300741688414
chr14	75489205	75489838	634	13	0.8058368377127333	0.7110308802545909	0.09480595745814235	27.8232644437211
chr7	44186945	44187345	401	8	0.8602935791019175	0.665269586793644	0.1950239923082735	27.821314783136437
chr11	36120463	36120959	497	11	0.313426931861313	0.1916026728424466	0.1218242590188664	27.819883127954796
chr16	91529767	91530135	369	12	0.6871612254796958	0.7934537972155273	-0.10629257173583151	-27.819838609880694
chr12	101906559	101906941	383	9	0.48625425999607824	0.6766189360178174	-0.19036467602173918	-27.819565694721312
chrX	143782125	143782635	511	7	0.3435992325047796	0.6229670153823889	-0.27936778287760927	-27.819477179951377
chr8	131091826	131092235	410	10	0.9056212233383849	0.7888716783052625	0.1167495450331224	27.81702423911242
chr1	204255937	204256349	413	9	0.21400564364530533	0.39662916973973955	-0.18262352609443422	-27.815232983291633
chrX	134311758	134312478	721	11	0.9207125899019754	0.7999469000595053	0.12076568984247005	27.814046047795486
chr1	177227298	177227887	590	9	0.551816775011296	0.7328813818612322	-0.1810646068499362	-27.81363456234998
chr6	167655658	167656185	528	10	0.5015191965010644	0.7048566511803631	-0.20333745467929876	-27.812704711503702
chr5	67974214	67975194	981	12	0.6501930987216978	0.5208169117414878	0.12937618698021003	27.81230368702447
chr9	82024241	82024617	377	9	0.9075081093609463	0.7756172841691322	0.13189082519181405	27.812090753057824
chr3	198170788	198171054	267	11	0.8668930001700197	0.7568713177220575	0.11002168244796218	27.809463969342495
chr12	125145688	125146170	483	11	0.7533243442602278	0.6221642328114919	0.13116011144873585	27.80708737102814
chr3	200361893	200362289	397	12	0.8210068391952654	0.718990795555174	0.10201604364009143	27.803935715580238
chr19	56152995	56153408	414	9	0.9440533028239296	0.8256690964370379	0.11838420638689173	27.803317266490577
chr14	30031916	30032345	430	10	0.9051859107324721	0.7926980913940461	0.112487819338426	27.801668586493097
chr19	2563398	2563664	267	10	0.743627967827452	0.6104102290355156	0.13321773879193644	27.801376805279144
chr13	73836278	73836777	500	11	0.8465966575708223	0.938103661944429	-0.0915070043736067	-27.801120358204503
chrX	11938492	11938879	388	6	0.7846427426189195	0.46335522491891196	0.3212875177000076	27.800460116590628
chrX	153175707	153176108	402	10	0.877088281225021	0.7489994730544891	0.12808880817053192	27.799889594585633
chr1	30257117	30257494	378	11	0.8237725348390178	0.7034390423836883	0.12033349245532954	27.799051457328627
chr6	2361433	2361961	529	9	0.795571455295932	0.6073727533869752	0.18819870190895682	27.79889224620038
chr7	16884402	16884818	417	10	0.38939507551120445	0.24454112550208434	0.1448539500091201	27.798836005038837
chr9	100182114	100182430	317	9	0.9236632556847251	0.7815167677169927	0.14214648796773233	27.798630925652862
chr5	119820614	119820908	295	11	0.861635918619999	0.7598705345185728	0.10176538410142622	27.79598082455928
chr15	100023	100408	386	10	0.5264794654187078	0.7358204845878125	-0.20934101916910464	-27.794573399108863
chr7	152263228	152263767	540	10	0.48988656152143933	0.33612305605801224	0.1537635054634271	27.793589220069876
chrX	19872251	19873599	1349	10	0.9089902255466583	0.7886240419839051	0.12036618356275319	27.793335062306713
chr17	39303631	39304006	376	10	0.41646541370971774	0.5821714432199188	-0.16570602951020103	-27.792565694156135
chr5	141698086	141698542	457	10	0.47113650836979476	0.30560949197687115	0.1655270163929236	27.79233436308443
chr15	11682746	11683036	291	10	0.8592551862653871	0.5755677765503785	0.2836874097150086	27.791680596107827
chr11	119098285	119098832	548	12	0.685239778292703	0.8066164937637347	-0.12137671547103168	-27.78907784946439
chr4	79416559	79416908	350	11	0.8080711287793995	0.6903785245258541	0.11769260425354533	27.788606284889656
chr6	171590051	171590413	363	11	0.47453563440558005	0.6027877338022641	-0.12825209939668408	-27.785813077561862
chr19	42298566	42299039	474	11	0.8457425578503259	0.7271727456923314	0.11856981215799456	27.785694815941085
chr1	183586500	183586770	271	9	0.7805815511563713	0.619346325106167	0.16123522605020424	27.785564730776745
chr12	122787515	122788001	487	10	0.8699980159232116	0.7424106126379203	0.12758740328529128	27.784523031946087
chr13	112318938	112319200	263	11	0.8301940388941823	0.7377159384794741	0.09247810041470816	27.78331606135989
chr9	99572513	99573005	493	10	0.9106251223708256	0.7994308218082956	0.11119430056252999	27.783189122462794
chr2	98849135	98849603	469	11	0.8106711827513255	0.6876632871559911	0.12300789559533443	27.781920333427493
chr11	70334717	70335287	571	10	0.8111910172105992	0.6523135733143606	0.1588774438962386	27.778092591826805
chr3	52150127	52150611	485	10	0.7339623873326578	0.5845178552562879	0.14944453207636998	27.777280009653108
chr4	85989905	85990230	326	10	0.6128657983658047	0.449342436529617	0.1635233618361877	27.775592551024836
chr15	66636471	66636702	232	11	0.7038772727607422	0.5797290408908566	0.12414823186988555	27.772966468526164
chr3	200272272	200272779	508	8	0.673437500430867	0.8618610346174607	-0.18842353418659363	-27.772747083770106
chr4	896873	897202	330	11	0.5749424837352862	0.4478916955934069	0.1270507881418793	27.770921562587624
chr20	43153631	43153936	306	10	0.8683727015438653	0.7487108403566216	0.11966186118724365	27.769191627605387
chr9	19483422	19484170	749	9	0.21448536332162663	0.4078046658871049	-0.19331930256547827	-27.767951598624382
chr8	140919956	140920294	339	11	0.6789529629936693	0.7986577307349282	-0.11970476774125893	-27.7675282433033
chr16	50007689	50007975	287	11	0.7714001301303134	0.8814796000224191	-0.11007946989210571	-27.76618364874701
chr9	142943898	142944171	274	9	0.8389839650055455	0.6827836649853388	0.15620030002020668	27.76602778572238
chr22	46632336	46632809	474	10	0.2926670758600842	0.44748556160021596	-0.15481848574013174	-27.764690973429108
chr17	74231492	74231881	390	11	0.18893585507858798	0.3159088608171138	-0.1269730057385258	-27.764084905622816
chr7	26358976	26359374	399	12	0.7840223850817037	0.6786321581965854	0.10539022688511834	27.763864323343434
chr22	45701116	45701408	293	11	0.31242914414961803	0.20301305799955824	0.1094160861500598	27.76058071202431
chrX	3347924	3348298	375	9	0.46424192265627034	0.6693544900681484	-0.20511256741187806	-27.760045677819964
chr3	53840108	53840566	459	8	0.7107035024959111	0.492245157850099	0.2184583446458121	27.75786030982677
chr17	51444044	51444454	411	11	0.7321425466067137	0.5964920405896751	0.13565050601703865	27.75621522340841
chr6	171410137	171410474	338	10	0.4650210439456741	0.6123986982645068	-0.14737765431883265	-27.75611964752503
chrX	79159926	79160629	704	9	0.832413142528828	0.6228694827541832	0.20954365977464484	27.75569778565146
chr1	3632023	3632333	311	10	0.34279841803143485	0.4975047914319263	-0.15470637340049143	-27.754557052275768
chrX	142464852	142466066	1215	9	0.767319994110457	0.9576532945679197	-0.19033330045746266	-27.754417640779348
chr12	108556305	108556546	242	11	0.689107121133422	0.7882560332803434	-0.09914891214692145	-27.754123948430962
chr9	148487987	148488348	362	11	0.8566124093634105	0.7619317984163816	0.09468061094702895	27.750925883231712
chrX	15384175	15384658	484	9	0.8036305866601816	0.9366876530191581	-0.13305706635897652	-27.747709429129554
chr12	111404051	111404396	346	11	0.8527738238323035	0.753693508668424	0.0990803151638795	27.747130492868244
chr22	49918658	49919274	617	12	0.49215265761877464	0.6269253764996522	-0.13477271888087755	-27.747091468619992
chrX	17384194	17384511	318	12	0.8426995584548277	0.74786246216574	0.09483709628908765	27.745636131611906
chr8	74358662	74359067	406	9	0.7051831035729922	0.8554055433373193	-0.15022243976432714	-27.744430454986535
chr10	133717835	133718184	350	11	0.8569854535562034	0.9286836093129446	-0.07169815575674121	-27.74121834978512
chr1	3002415	3002840	426	11	0.8015396658412154	0.9008136139494198	-0.09927394810820445	-27.740209811311377
chrX	144074230	144074539	310	10	0.161963637658784	0.282860684528008	-0.120897046869224	-27.738423278951323
chrX	67783672	67784425	754	9	0.8821615957367049	0.6848063744742806	0.19735522126242433	27.737044360799327
chr4	141560475	141560749	275	9	0.742597010995143	0.8868291225179605	-0.14423211152281756	-27.736728118117462
chr9	21684816	21685941	1126	10	0.8506075927202013	0.6867143971427732	0.1638931955774281	27.732230630362345
chr8	18348499	18348774	276	9	0.8553208497067578	0.6959001834628883	0.15942066624386952	27.73197494706341
chr16	75768784	75769313	530	10	0.6557911454581714	0.839674165115722	-0.1838830196575506	-27.731838851688256
chr12	127811229	127811438	210	9	0.8743021968736377	0.7259936116477167	0.14830858522592105	27.73124129828812
chrX	49268808	49269114	307	10	0.8784817973447265	0.7431486747976304	0.13533312254709617	27.730785496033416
chr7	144896267	144896621	355	10	0.7959825792639568	0.9366030484116502	-0.14062046914769344	-27.72826546989915
chr22	33078965	33079414	450	10	0.7666149630500203	0.8914526664863428	-0.1248377034363225	-27.728139642919682
chr1	96313667	96314063	397	8	0.8352796887274577	0.6474221041354546	0.18785758459200308	27.72732346885247
chr16	50017092	50017441	350	11	0.7885721835541258	0.8886557682038542	-0.10008358464972833	-27.725649649821428
chr1	10681362	10681683	322	11	0.8407140577625064	0.7228781722916017	0.11783588547090473	27.724222723592924
chrX	48585462	48585984	523	10	0.8223968717543928	0.6662307676428649	0.15616610411152787	27.724195838217323
chr22	13003022	13003415	394	9	0.5346274451850105	0.7705132523303456	-0.23588580714533514	-27.724070496506467
chr1	4285855	4286325	471	11	0.8040554877571433	0.6791404967576857	0.12491499099945758	27.724070221609978
chr1	206307552	206307882	331	10	0.7594779765212214	0.8726487858458729	-0.11317080932465151	-27.72396947301863
chr5	141648134	141648626	493	11	0.6081885096718185	0.4835323611738865	0.124656148497932	27.72386913061586
chr8	22090513	22090839	327	10	0.8440575907257188	0.7108426859211513	0.13321490480456755	27.723277700404044
chr6	169684392	169685110	719	11	0.8462834200061378	0.7098137947146391	0.13646962529149864	27.72227847862623
chrX	51615975	51616385	411	9	0.7428151582745303	0.5475974313925821	0.19521772688194816	27.722256442156095
chr3	182061651	182062017	367	12	0.8135674476444129	0.7063747328729794	0.10719271477143355	27.72051028773503
chr2	127611284	127611511	228	11	0.19683287008849115	0.3045379609775165	-0.10770509088902536	-27.718476151672917
chr16	40707192	40707449	258	10	0.723236338069791	0.8772354983565992	-0.15399916028680816	-27.71846769958048
chr19	3617608	3618083	476	11	0.8122866310485661	0.9100801240720707	-0.0977934930235046	-27.71837560063407
chr6	152301472	152301891	420	11	0.7967565235760624	0.6672509703426172	0.12950555323344526	27.71457160363194
chr2	119603947	119604305	359	12	0.4198356858033926	0.5435642728435032	-0.12372858704011058	-27.71455203587106
chr5	118393939	118395137	1199	9	0.833361460643111	0.6416571521929321	0.19170430845017894	27.713813611332156
chr6	28599729	28600233	505	10	0.6850267902622	0.8331039348429139	-0.14807714458071386	-27.713691387938834
chr2	202572332	202572685	354	9	0.7886099908251516	0.6197419774899596	0.16886801333519197	27.713270033764253
chr17	67607934	67608291	358	8	0.7689420158616724	0.5770581318635406	0.19188388399813183	27.713034471562004
chr22	50793411	50793731	321	11	0.9124325753411374	0.8389546194975728	0.07347795584356465	27.713013572626597
chr2	25300404	25301084	681	10	0.782244906970915	0.6039246508267693	0.1783202561441457	27.712812150576042
chr17	8455434	8455917	484	10	0.8479545124269899	0.7162439847686054	0.13171052765838454	27.712652498396118
chr1	129667029	129667331	303	10	0.8091776327888599	0.9411489606057575	-0.13197132781689758	-27.708475068963864
chr20	33239031	33239272	242	11	0.0408270254750258	0.09674963220076765	-0.055922606725741855	-27.707098998001037
chr12	13264642	13265257	616	10	0.29398718667258816	0.15433374013334294	0.13965344653924522	27.706921735857946
chr1	245745439	245745939	501	9	0.8938856671985185	0.7423120134344555	0.15157365376406295	27.70678070614781
chr3	108691484	108691746	263	10	0.898077226417545	0.7851384904275303	0.1129387359900147	27.706768898342506
chr6	12766588	12766983	396	10	0.8140260504928836	0.6832103421907003	0.13081570830218325	27.704540212351574
chr19	11572165	11572510	346	11	0.7867136734968831	0.6594794466442077	0.1272342268526755	27.704463853254296
chr17	901984	902292	309	11	0.8878827614110486	0.7966941961702209	0.09118856524082775	27.702894207132804
chr20	3882257	3882651	395	10	0.7628759865153434	0.6262535088795558	0.1366224776357876	27.70111273630848
chr16	51765786	51766140	355	12	0.8441631943957991	0.7445048964336091	0.09965829796219006	27.700546805724866
chr16	27094088	27094411	324	11	0.7746345056889469	0.6548345362828142	0.11979996940613269	27.6983361939737
chr5	10554701	10555373	673	11	0.7648057775176111	0.8955352575423335	-0.1307294800247224	-27.69608828168903
chr17	83172109	83172450	342	10	0.7718207927383632	0.6522529286898134	0.1195678640485498	27.693491826553167
chr7	159879237	159879623	387	9	0.8480050270382538	0.695062423772121	0.15294260326613274	27.69320670176057
chrX	99588386	99588949	564	10	0.8904382689341548	0.743402459045067	0.14703580988908782	27.69015470417277
chr2	95803970	95804430	461	10	0.34463171604312387	0.20653173377205997	0.1380999822710639	27.687722974656904
chr13	98272088	98272737	650	11	0.1838563596124174	0.3170920021764058	-0.13323564256398843	-27.683617404375163
chr16	41124264	41124480	217	11	0.8379012061126704	0.6428707442287831	0.19503046188388728	27.683227803568997
chr3	200539649	200539926	278	9	0.9084678984528243	0.7782062184924171	0.13026167996040716	27.683097249989356
chr7	159964017	159964452	436	11	0.5721893959989045	0.41844320161023596	0.15374619438866854	27.682055826894054
chr1	16080840	16081123	284	12	0.311720481976589	0.47059442311700794	-0.15887394114041892	-27.681084401458996
chr8	67432924	67433382	459	11	0.7475243207652554	0.8579434335181758	-0.11041911275292038	-27.6806417789514
chr14	17637872	17638498	627	10	0.5102396085501101	0.33320343558388604	0.17703617296622404	27.679800917319387
chr16	52429938	52430300	363	12	0.8768678253208287	0.7959222953795118	0.08094552994131698	27.676976910056446
chr1	126652665	126653120	456	9	0.9174476251369132	0.703959818120218	0.21348780701669523	27.6764666363185
chr13	108380245	108380609	365	9	0.7943752363252232	0.6390860903229553	0.15528914600226795	27.67633498719294
chr9	92263295	92263830	536	11	0.8520617912471561	0.9401855809085021	-0.08812378966134604	-27.67624660233895
chr16	94694922	94695369	448	12	0.823866827671728	0.9025906137915691	-0.0787237861198411	-27.674024202251182
chr16	29186700	29187130	431	11	0.8222556076276447	0.9111405358789811	-0.08888492825133643	-27.673683114848334
chr15	17848472	17848892	421	11	0.4324722010214104	0.306079313361193	0.1263928876602174	27.67302452537269
chrX	30752329	30752915	587	10	0.7944293534540969	0.6155894746703147	0.17883987878378227	27.671317022313517
chr2	1168725	1169248	524	11	0.6995268794043875	0.5410629566950085	0.15846392270937903	27.671112373841282
chr20	45751553	45752156	604	11	0.1433701540212518	0.27746195495733883	-0.13409180093608702	-27.670290887437634
chr17	1677959	1678412	454	10	0.758430925237135	0.8788168408422022	-0.12038591560506728	-27.665454103744345
chrX	18370662	18370998	337	10	0.5886579623491083	0.7502324535530636	-0.16157449120395528	-27.663231248962514
chr8	42715264	42715756	493	9	0.9142581653197874	0.7887549774273095	0.12550318789247794	27.6625765308478
chr12	56595803	56596168	366	9	0.47989658028201193	0.658325974806696	-0.17842939452468404	-27.66161198622683
chr11	61267798	61268216	419	11	0.8574263595187793	0.7434824023316279	0.11394395718715145	27.66041962356472
chr20	60275427	60275990	564	10	0.8995953475401857	0.7569374106786902	0.14265793686149542	27.660370096306178
chr9	134083453	134083816	364	10	0.5420182344157332	0.3689279158148986	0.17309031860083457	27.660361179068534
chr8	1707783	1708077	295	10	0.46296525233465313	0.594347948735292	-0.13138269640063882	-27.65971850244468
chr18	20889487	20890387	901	11	0.8810515126412756	0.7170226759740056	0.16402883666726997	27.65851868002472
chr1	203361383	203361819	437	9	0.8226955275937667	0.6406433321496651	0.18205219544410167	27.658083337352863
chr15	64579363	64579822	460	11	0.5081029326062176	0.650380453254192	-0.1422775206479744	-27.657877041299933
chr20	7393567	7393979	413	8	0.7665381352863146	0.5442353365498738	0.22230279873644088	27.65727471217768
chr3	144524566	144524784	219	10	0.7329045229003288	0.8434085953929048	-0.11050407249257599	-27.656972484737057
chr3	161492774	161493702	929	8	0.8613561846590307	0.6119044979915773	0.24945168666745343	27.65589237911697
chr2	235553698	235554191	494	10	0.7483984993172069	0.6070785886903997	0.14131991062680727	27.65545642623122
chr9	100620541	100621323	783	10	0.803151484800151	0.6230200801198166	0.1801314046803344	27.655417838215836
chrX	86451186	86452109	924	11	0.8346651292617598	0.6737110486224159	0.1609540806393439	27.654302221658483
chr13	12367648	12367824	177	9	0.8720858352292167	0.6862082395693633	0.1858775956598534	27.654197150483277
chr16	15126859	15127323	465	11	0.8538565157323715	0.7431616150774235	0.11069490065494803	27.65417219699011
chr22	21971197	21971503	307	10	0.9100960177712315	0.7954108718094531	0.11468514596177837	27.654070990390363
chr7	6087739	6088146	408	9	0.6002763298295375	0.39856249955201956	0.20171383027751794	27.65348183634798
chr13	76054523	76054975	453	9	0.8458501249366784	0.6949238136370509	0.15092631129962752	27.650546479750844
chr12	6266906	6267383	478	12	0.9189938707379401	0.838784247349394	0.08020962338854609	27.64994976014747
chr10	6121742	6122092	351	11	0.6994091777209142	0.8128795392939128	-0.11347036157299861	-27.647131654160212
chr12	15900626	15901031	406	10	0.969387950256906	0.8899750392966442	0.07941291096026182	27.646678083035642
chrY	13573323	13573591	269	7	0.7846859928936268	0.4468338676203679	0.3378521252732589	27.645236778113038
chr3	76090062	76090630	569	11	0.935827232802971	0.8427917113716002	0.09303552143137073	27.642512179163887
chr14	29556796	29557043	248	11	0.4877411678174921	0.6006938879680126	-0.11295272015052049	-27.642058662708756
chr19	56437782	56438088	307	11	0.7220883873343619	0.5817546497221974	0.1403337376121645	27.641468074143308
chrY	22351723	22354112	2390	10	0.6139236242048343	0.8607696228439523	-0.24684599863911805	-27.64097177594127
chr7	131238515	131238958	444	11	0.39129949452036517	0.5431332771206276	-0.15183378260026248	-27.640889844850925
chr1	1592825	1593134	310	12	0.6843988583744439	0.5652827851054019	0.11911607326904206	27.640727183969418
chr1	157213035	157213739	705	10	0.5494794780414812	0.7170223981950061	-0.1675429201535249	-27.640509172140735
chr7	103900312	103900551	240	11	0.8812396427391322	0.779268560799722	0.10197108193941029	27.640202460600058
chr15	78756094	78756673	580	11	0.8754862594560668	0.7375156594901401	0.13797059996592675	27.639300715341076
chr11	722937	723233	297	11	0.7849558997150711	0.6516837206810685	0.13327217903400257	27.63870740463797
chr20	45661573	45661875	303	11	0.7063015928314327	0.5835770275717034	0.1227245652597293	27.637430495376336
chr18	3611850	3612313	464	12	0.1610608200185777	0.2538777189191402	-0.0928168989005625	-27.63731688776905
chr15	10708351	10713941	5591	8	0.7670018880338929	0.3544310289057241	0.4125708591281688	27.636621569449325
chr2	91601912	91602170	259	11	0.6948342397338032	0.7981179778705803	-0.10328373813677705	-27.636092140828183
chr11	682132	682567	436	9	0.8927064153661913	0.7486255518824387	0.1440808634837526	27.635153978912165
chr11	68053703	68053961	259	12	0.6896240941494765	0.7803580892550928	-0.0907339951056163	-27.635122475780214
chr17	21056755	21057027	273	9	0.9217601696680388	0.7971607046588081	0.12459946500923069	27.634865496105625
chr8	144994035	144994363	329	11	0.8581587943633304	0.7536356652693866	0.10452312909394379	27.633241841995538
chr15	24624419	24624656	238	10	0.7964558786784285	0.878484109718637	-0.08202823104020851	-27.63305700746013
chr12	6801380	6801897	518	11	0.5541939488401275	0.691853738958958	-0.13765979011883045	-27.63035721486017
chr2	98772994	98774276	1283	10	0.9323300883422843	0.7958014670506791	0.13652862129160515	27.629594966717193
chr10	117650240	117650983	744	11	0.3029630473650948	0.4590478763338166	-0.15608482896872183	-27.627713711733428
chr4	8122836	8123239	404	11	0.28127369718580997	0.17899319066070585	0.10228050652510412	27.627285959197003
chr5	140346840	140347414	575	10	0.7482210382970584	0.5890598946051422	0.15916114369191625	27.627058779807466
chrY	9653759	9653961	203	10	0.8531208566118487	0.578582174570325	0.27453868204152365	27.62648872694758
chrY	1787030	1787341	312	9	0.8812476364822129	0.6627094127612982	0.2185382237209147	27.62435298081151
chr11	121701993	121702615	623	9	0.7709783634110243	0.5608038185104424	0.21017454490058196	27.62426583559946
chr14	99402069	99402472	404	11	0.7087494744616547	0.5715915373076244	0.13715793715403035	27.623395298827063
chrX	132131797	132132115	319	11	0.951467628946879	0.8685454097029326	0.08292221924394638	27.6212881025947
chr10	124146056	124146458	403	10	0.881308331653009	0.7539276749468609	0.12738065670614818	27.620805013270154
chrX	115802386	115802616	231	12	0.8573670881524982	0.7490248766261127	0.10834221152638546	27.6203519870528
chr5	121213595	121214057	463	10	0.8863129568487746	0.7481814763386866	0.13813148051008806	27.61971154502139
chr18	80436528	80436801	274	12	0.5846763826104037	0.6919264215620246	-0.10725003895162089	-27.61688386089363
chr1	161617201	161617459	259	10	0.8949182349487235	0.779537948186512	0.11538028676221146	27.616280398080022
chr16	34217375	34217705	331	11	0.398048762564271	0.5417479198492766	-0.1436991572850056	-27.6151713631833
chr8	144664492	144664788	297	11	0.7152773001831103	0.5852254222006508	0.13005187798245954	27.614881679691692
chr17	83894724	83895202	479	11	0.9495563712855363	0.8518100370083903	0.09774633427714596	27.613525718895517
chr19	48223917	48224191	275	11	0.3115109483449034	0.2125862997742336	0.0989246485706698	27.61332263326598
chrX	518711	519062	352	12	0.33759920344259464	0.22333530533493498	0.11426389810765966	27.610031743112057
chr17	63742944	63743551	608	9	0.7377473727760326	0.5501699493220853	0.18757742345394735	27.609286887697856
chr5	140164909	140165398	490	11	0.4716822867321676	0.3250108945091424	0.14667139222302522	27.60509197924981
chrY	17545782	17546476	695	7	0.563191938144998	0.9244407128376254	-0.3612487746926274	-27.60297621668242
chr10	69947696	69947939	244	11	0.9161388212939908	0.8332484527045202	0.08289036858947063	27.602672957894995
chr5	89349768	89351553	1786	13	0.6552758229723251	0.5055108857273864	0.14976493724493867	27.60258158660408
chr19	19488125	19488351	227	10	0.8816492941215806	0.7636587630863795	0.11799053103520107	27.600986578561166
chr19	36294443	36295645	1203	10	0.7682516383093431	0.5828142386328481	0.18543739967649497	27.600945045403666
chrX	122065931	122066432	502	10	0.8443706757861438	0.6994242998355247	0.1449463759506191	27.59986092339409
chr4	190008258	190008722	465	11	0.8500574247554811	0.7316152484701005	0.11844217628538056	27.59389817308373
chr22	46070379	46070730	352	11	0.26468530757155717	0.39091101037646037	-0.1262257028049032	-27.592885338629138
chr9	143942735	143943098	364	11	0.8481265679605782	0.7404422082217176	0.10768435973886059	27.59026773619168
chr5	89809107	89809507	401	10	0.850897857669386	0.942402873231107	-0.09150501556172108	-27.589460067865428
chr21	12280149	12280575	427	11	0.8995981552040943	0.8154421989533868	0.08415595625070749	27.589086506074416
chr16	48831757	48832131	375	11	0.6473699619874798	0.8007416572927474	-0.15337169530526762	-27.588119211677807
chr7	28108948	28109306	359	8	0.4118566781937226	0.6188386096738885	-0.20698193148016586	-27.588037480512078
chr18	80239359	80239794	436	9	0.5627461130414	0.7414042867625569	-0.1786581737211569	-27.586754150316445
chr14	44167610	44168358	749	9	0.879734004163096	0.7013041604252906	0.17842984373780535	27.584578387714682
chr14	29266181	29266526	346	9	0.7730038613624329	0.9007941565940526	-0.12779029523161967	-27.584114563978545
chr1	5521711	5522086	376	10	0.8090034229476473	0.914585810510677	-0.10558238756302973	-27.58391186929037
chr12	116670504	116671352	849	9	0.8195419730350159	0.6256012492361238	0.19394072379889205	27.58127097655299
chr3	136219429	136219849	421	9	0.22977242614740362	0.4095473616627195	-0.17977493551531587	-27.580351279275963
chr2	68181551	68181998	448	8	0.8174860262200114	0.6304554212105559	0.18703060500945556	27.579678740347276
chr14	89895844	89896517	674	10	0.6121493262158443	0.44349192649586383	0.16865739971998045	27.5787133448536
chr17	58441867	58442339	473	11	0.665897297074149	0.520573909343404	0.14532338773074505	27.57842452529586
chr6	159251875	159252395	521	11	0.66919306418481606	0.7941319929167877	-0.12493892873197165	-27.57460667884932
chr15	58149122	58149716	595	11	0.893308560617836	0.7713517123764044	0.1219568482414316	27.56425604883055
chr9	79006350	79006739	390	12	0.5793112485667515	0.45264917244580377	0.12666207612094776	27.56386516128896
chr19	53467700	53468161	462	11	0.7405211455279922	0.6126433539980299	0.12787779152996226	27.56333785540305
chr3	113689751	113690118	368	11	0.8569224220400458	0.7468481800466635	0.11007424199338223	27.562783523584226
chr1	224661033	224661243	211	10	0.8697051959210946	0.7617149369865732	0.10799025893452141	27.56262003428615
chr5	142007361	142007706	346	11	0.7715922584057929	0.645750640807604	0.1258416175981889	27.561043530527684
chr1	143906406	143906641	236	10	0.8090423261223807	0.9081268365695322	-0.0990845104471515	-27.559358481037414
chr19	23405314	23405902	589	10	0.8339642683069682	0.6679616924294596	0.16600257587750866	27.557191024026423
chr7	50832399	50832881	483	11	0.6033829899819112	0.4622257024887901	0.14115728749312112	27.55618654424444
chr10	113919623	113919988	366	8	0.38406931297532726	0.19577126911331666	0.1882980438620106	27.5553514580331
chr4	97876264	97876641	378	8	0.6267220660512851	0.8199479700529441	-0.19322590400165895	-27.554751788916303
chr2	125971689	125971955	267	10	0.9698812847930017	0.9045380917369493	0.0653431930560524	27.554410941823118
chr9	49591658	49592088	431	10	0.8434303527437083	0.6272568821072629	0.21617347063644532	27.5542570664515
chrX	39476134	39476410	277	10	0.4103386814732279	0.5608209440528601	-0.1504822625796322	-27.55367566272989
chr19	2015436	2015614	179	11	0.06090925725607671	0.11434380697910632	-0.053434549723029606	-27.552263865742802
chr16	41171627	41171976	350	11	0.667191363281206	0.5129136838305947	0.15427767945061133	27.55100976430559
chr14	99627366	99627737	372	9	0.9137920452868559	0.7908797393225906	0.12291230596426528	27.549310985545713
chr20	970516	970901	386	11	0.9019829647010016	0.791689083197986	0.11029388150301556	27.548172736340383
chr7	130853527	130854044	518	10	0.8626063855058667	0.7370789417076415	0.1255274437982251	27.547138624308595
chr17	79897449	79897879	431	10	0.683619285661819	0.5375115929356902	0.14610769272612878	27.541817268055176
chr16	2106252	2106557	306	12	0.7452210045731876	0.6345807685388216	0.11064023603436601	27.539443181824627
chr17	64789297	64789943	647	12	0.43511498793039294	0.5818670702252968	-0.14675208229490389	-27.537993539530845
chr22	40122011	40122375	365	12	0.6022073378360676	0.7220504588373188	-0.11984312100125116	-27.537283066574165
chr18	80451840	80452138	299	11	0.6088940318765464	0.7317258126042189	-0.12283178072767242	-27.53718050480098
chr8	57592051	57592418	368	11	0.7325863743304017	0.8409737443335673	-0.10838737000316556	-27.533690217569454
chr2	239587969	239588233	265	11	0.689416988719083	0.5722080290002399	0.11720895971884304	27.533060057665914
chr15	96560235	96560648	414	10	0.6898206466286325	0.5441312446003708	0.14568940202826175	27.53242929240538
chr3	129485490	129485946	457	11	0.7294736011648385	0.591792925378171	0.13768067578666754	27.528779714842678
chrX	67519820	67520460	641	9	0.7965613961689355	0.5764855967284497	0.22007579944048583	27.526497828342293
chr12	8835004	8835531	528	12	0.7981008852350528	0.8999392387440442	-0.1018383535089914	-27.52614369425732
chr22	20097236	20097648	413	11	0.8434751816692558	0.7302291729558862	0.11324600871336965	27.525831813175106
chr22	19652925	19653643	719	12	0.7115042089643935	0.8253977714901897	-0.11389356252579619	-27.525565638242302
chr11	108889391	108889656	266	12	0.8828054008040755	0.7994236406733748	0.08338176013070075	27.523851986014208
chrX	52186890	52187300	411	9	0.9100086158774493	0.7475930598173756	0.16241555606007374	27.521955192496222
chr15	68763563	68763818	256	10	0.9080011187966963	0.8029326559419581	0.10506846285473825	27.521055320325846
chr2	111842159	111842512	354	10	0.6303566060955939	0.7621296657112542	-0.13177305961566033	-27.520162008165606
chr5	180948824	180949230	407	11	0.8873823140101572	0.7785941712777829	0.10878814273237436	27.51944475411056
chrX	46062345	46062610	266	10	0.8410059534622346	0.9244105623100365	-0.08340460884780188	-27.518825004774172
chr15	22129846	22130119	274	9	0.8335279362437656	0.6696581797948524	0.16386975644891322	27.5176212929271
chrY	12056873	12057167	295	9	0.5249014306731367	0.76726787555081	-0.24236644487767334	-27.517034812196968
chr6	45215024	45215635	612	11	0.7793227054033474	0.8938555104187724	-0.11453280501542507	-27.51682348623903
chr3	23509146	23509762	617	9	0.8072541727505894	0.6131850600968528	0.1940691126537366	27.515024634313743
chr14	60153672	60154131	460	10	0.8199020795234235	0.6726397102729902	0.14726236925043334	27.514123423694134
chr12	120306168	120306605	438	10	0.8914233781129656	0.7674649164726047	0.12395846164036084	27.513571856065358
chr15	98672193	98672517	325	10	0.45598658318930047	0.32261171888518125	0.1333748643041192	27.512266762022474
chr12	131758001	131758422	422	9	0.7515349069300791	0.5752907273632137	0.17624417956686533	27.510785520350456
chr8	2204768	2205203	436	11	0.8800300293049348	0.7656542907904803	0.11437573851445448	27.508128733624783
chr5	176195877	176196528	652	10	0.8464826132491858	0.6768890290150256	0.16959358423416027	27.507875473883146
chr16	94578564	94578918	355	11	0.6809148944767002	0.5492234603501629	0.13169143412653728	27.507677766251614
chr6	155334784	155335097	314	12	0.881531143277985	0.7900990655752576	0.09143207770272743	27.50415076510313
chrX	130097841	130098232	392	10	0.8898441701040388	0.7602185113906467	0.12962565871339216	27.500687274491117
chr1	154784026	154784599	574	10	0.30540352434552404	0.48532100487086854	-0.1799174805253445	-27.500509557892038
chr11	126529956	126530346	391	9	0.6552237229164557	0.8143214837055864	-0.15909776078913074	-27.50028278815717
chr1	7236966	7237537	572	12	0.2961438220947387	0.18706184261652067	0.10908197947821804	27.499713166962543
chr1	53005040	53005394	355	11	0.6781459479133374	0.796716443697747	-0.11857049578440959	-27.499489506204657
chr3	35142953	35143393	441	8	0.5412506546470701	0.7534247432689981	-0.212174088621928	-27.499056623516015
chr21	20740831	20741103	273	10	0.8542641584254904	0.9430910207594465	-0.08882686233395609	-27.49620711157623
chr16	94956607	94957072	466	11	0.709745656662104	0.8140760435999623	-0.10433038693785834	-27.496075384534564
chr5	71263572	71263859	288	9	0.8161198821929605	0.9592012191135235	-0.14308133692056302	-27.492880232877823
chrX	25229798	25230104	307	8	0.875553434838787	0.7140876274033502	0.16146580743543681	27.492285004433413
chr10	133016542	133016847	306	11	0.6502719716080064	0.7655163374769414	-0.11524436586893494	-27.491637394586697
chr16	15848248	15848623	376	11	0.7880643887541756	0.8919782765123871	-0.10391388775821153	-27.490924393616567
chr9	149736791	149737022	232	12	0.8435662624959777	0.7588698609067849	0.08469640158919278	27.490584787076006
chr6	164550850	164551227	378	11	0.8607374476619724	0.7464939631077407	0.11424348455423161	27.490231410945523
chr13	109618249	109618680	432	11	0.7414171867197707	0.6181046182199457	0.12331256849982508	27.488520869975808
chr16	85082924	85083189	266	8	0.9222438688108058	0.761413342545957	0.16083052626484873	27.48687569890137
chrX	66879593	66880322	730	11	0.8347659598517196	0.684374665199337	0.15039129465238266	27.486206533697693
chr6	37502128	37502863	736	11	0.48966249087455854	0.6548871174679235	-0.16522462659336495	-27.48448841586597
chr8	131568373	131568984	612	10	0.3874171887245286	0.5589482224400654	-0.17153103371553674	-27.483569724770504
chr4	11360525	11360828	304	11	0.9450940456823582	0.8752335891932912	0.06986045648906702	27.482865305672426
chr11	2947295	2947616	322	11	0.4163709423346809	0.5417625509547144	-0.12539160862003346	-27.482791065164456
chr19	18649491	18649784	294	10	0.6679016724211022	0.5139829352007512	0.153918737220351	27.482064732115894
chr19	1789649	1789981	333	10	0.9168342246211098	0.8285062338969945	0.08832799072411524	27.481269497694328
chr16	6855656	6856056	401	10	0.8494384661503864	0.722893695570133	0.12654477058025337	27.480914736734814
chr8	9855535	9856063	529	8	0.6612378295048706	0.43232100556338526	0.22891682394148538	27.477596834289443
chr10	76033733	76033983	251	9	0.7530849541503074	0.8867137088700204	-0.13362875471971303	-27.4766165124936
chr1	701648	701870	223	11	0.4997243862763941	0.3916783492731878	0.10804603700320631	27.476256802726578
chr10	38888957	38889220	264	10	0.5109494980608463	0.6503793920073812	-0.13942989394653482	-27.474250089574607
chr8	10770343	10770764	422	9	0.43007694805402286	0.26603689943331416	0.1640400486207087	27.473522290698124
chrX	48467885	48468225	341	11	0.7874956566773674	0.6535052235777699	0.13399043309959757	27.472698181024736
chr1	160950400	160950642	243	9	0.3554762549630974	0.2003883087645903	0.15508794619850713	27.471136265348015
chr10	80061806	80062449	644	10	0.5596636703004687	0.36965729317213525	0.19000637712833346	27.470687844356956
chr14	15584687	15585149	463	12	0.7795926477886134	0.8685765424144362	-0.08898389462582279	-27.470362000317618
chr5	98020006	98020631	626	10	0.8489373785220278	0.7186077942717328	0.13032958425029495	27.470055557382732
chr12	132821331	132821677	347	11	0.6532187640618495	0.7565851127199569	-0.10336634865810734	-27.46949256510435
chr19	51260717	51261172	456	11	0.4030628731218398	0.5508172444066318	-0.14775437128479202	-27.46866807961381
chr6	130097002	130097980	979	12	0.7706597281478476	0.8889727699102121	-0.11831304176236457	-27.467630459772042
chr19	34036009	34036436	428	10	0.9065354233505962	0.8034466159927659	0.10308880735783033	27.46756350931828
chr9	106319344	106319804	461	11	0.6977801433028095	0.822910304901724	-0.12513016159891455	-27.467451439303673
chr11	132702136	132702516	381	12	0.8707435264783581	0.7774117766967563	0.09333174978160175	27.465978344723972
chr8	100357601	100358171	571	11	0.8819911933825378	0.7712719176644923	0.11071927571804552	27.465924829504697
chr16	886366	886669	304	9	0.38616491932183117	0.5551063188732385	-0.1689413995514073	-27.46396005104998
chrX	152623006	152623452	447	12	0.7229373697807414	0.6058620822082308	0.11707528757251062	27.463286033092206
chr12	124380781	124381148	368	10	0.7228748298333956	0.5791761015487054	0.1436987282846902	27.461382450769797
chr18	38377345	38377793	449	9	0.9163303595064916	0.7663715972188444	0.14995876228764715	27.459938257410684
chr22	21124667	21125049	383	10	0.9194561562196538	0.7923614895293446	0.12709466669030922	27.45927290115742
chr16	12518606	12519411	806	10	0.863641545780432	0.6907603527052227	0.17288119307520922	27.458710076278805
chr6	170749512	170749976	465	10	0.7352694884895034	0.857629489923617	-0.12236000143411363	-27.456371018470023
chr10	973264	973635	372	12	0.9337669193112891	0.8706751200481317	0.06309179926315733	27.45587985295163
chr21	42501919	42502226	308	10	0.6794058125434719	0.5388584661966179	0.14054734634685395	27.454240612225213
chr4	9182907	9183311	405	10	0.9359414767857333	0.7507567278776808	0.18518474890805248	27.453800137721473
chr11	2049383	2049663	281	11	0.7891978602775734	0.8705945266580002	-0.08139666638042675	-27.45328379107176
chr1	113558088	113558418	331	8	0.9123939427684186	0.7450697028672986	0.16732423990112	27.448349310169213
chr12	12376839	12377055	217	10	0.7447277665865375	0.6002054488541347	0.14452231773240276	27.446948832021896
chr7	158204477	158204761	285	10	0.08392670889789505	0.18402700295768779	-0.10010029405979273	-27.44656909898474
chr10	125526493	125526949	457	10	0.6300347148857887	0.4597999538631804	0.17023476102260826	27.446076582356604
chr16	91215407	91215867	461	10	0.6320064625223374	0.47054922059950655	0.16145724192283084	27.44356403715103
chrX	38774702	38775513	812	9	0.8323747315597408	0.6284170378786456	0.2039576936810953	27.43996707298472
chr5	173805480	173806149	670	11	0.7879863829245298	0.6519142192971623	0.13607216362736752	27.43770782383474
chr16	19171771	19172267	497	11	0.8892774303406632	0.7877996021505496	0.10147782819011364	27.437416432827813
chrX	75190739	75191498	760	10	0.800054095778456	0.5777163024169555	0.2223377933615005	27.43695237738763
chr10	14322628	14323026	399	11	0.7464445203541131	0.6141707549065597	0.13227376544755343	27.43509354332339
chr18	55661629	55662178	550	10	0.3070764988486087	0.46198005489848754	-0.15490355604987882	-27.43445895481603
chr17	47496002	47496239	238	9	0.9040244475470925	0.7253188781353478	0.17870556941174476	27.432381710944433
chr10	4406153	4406550	398	11	0.8758497192321261	0.7765221146130499	0.09932760461907619	27.430396544022223
chr8	142378987	142379371	385	9	0.22522532586733715	0.39165324570726423	-0.16642791983992708	-27.428613858455705
chr18	62638603	62639324	722	11	0.47939241795912196	0.6257131560160558	-0.14632073805693385	-27.42846783660905
chr4	186358442	186358966	525	11	0.7599157665201982	0.862081695973308	-0.10216592945310976	-27.428444087206337
chr8	144853528	144853811	284	11	0.8432206118058062	0.7433746744185759	0.09984593738723035	27.428395059731688
chr20	46508708	46509186	479	10	0.7011534842491198	0.5321352922472078	0.16901819200191204	27.427171291258908
chr16	95611630	95612029	400	9	0.8397127103227638	0.6863400385003273	0.15337267182243652	27.4263789112215
chr17	70202219	70202577	359	8	0.7335680916533548	0.5211651744688329	0.21240291718452187	27.426332864570067
chr8	4107545	4108111	567	8	0.8709207086663961	0.7006064529832331	0.17031425568316305	27.42518172960673
chr14	98115194	98115552	359	11	0.8274992479275077	0.7267083398922065	0.10079090803530122	27.425068792810023
chr2	127110269	127110639	371	9	0.7186792391011921	0.5436949477525133	0.17498429134867888	27.42480217797992
chr15	50086601	50087224	624	9	0.7360388542493238	0.5428466096781948	0.19319224457112905	27.42436666583338
chr12	12748249	12748558	310	9	0.7262712062397564	0.8595441394472745	-0.1332729332075181	-27.4209166292754
chr6	126856546	126857300	755	10	0.6119051472289155	0.42200870698553766	0.18989644024337787	27.420847866133215
chr12	94562658	94563015	358	10	0.742775890875024	0.8537503658666278	-0.11097447499160373	-27.418248093461997
chr15	86999828	87000316	489	9	0.5395838405542976	0.7172228599641326	-0.17763901940983495	-27.41814749602828
chrX	142762498	142762758	261	9	0.9240728185913163	0.7893863945669828	0.1346864240243335	27.414343110963042
chr3	161504512	161504862	351	8	0.9254135989751522	0.7639365149108436	0.1614770840643086	27.41390015715982
chr10	131971792	131972380	589	8	0.8267208432433155	0.5591364024644445	0.267584440778871	27.413820968715456
chr6	71950702	71951125	424	11	0.8119338131502948	0.6948637698905161	0.11707004325977866	27.41294491923218
chrX	113014722	113015188	467	10	0.891373073443264	0.7470712813842959	0.1443017920589681	27.411594939858237
chr16	3570684	3570998	315	8	0.8669232488701072	0.6973471751008182	0.16957607376928896	27.41109735314633
chr5	141197939	141198330	392	11	0.6676398308014803	0.5282591266455755	0.13938070415590476	27.4102665380199
chr13	12428876	12429107	232	8	0.8751625846692197	0.6492046137884759	0.22595797088074376	27.409251107506726
chr17	2750561	2751124	564	12	0.7910920402497694	0.6797226739994158	0.11136936625035365	27.403582104431425
chr12	128144739	128145458	720	11	0.8756863480066626	0.7578519828828475	0.11783436512381507	27.40286475213062
chr2	106950246	106950697	452	9	0.804784003321713	0.9216882077074715	-0.11690420438575855	-27.400208426929588
chr1	69847216	69847583	368	10	0.8697834495516851	0.7315058099851542	0.13827763956653083	27.39977412447082
chr12	79919781	79920240	460	10	0.7820304577636804	0.9016355932868003	-0.11960513552311991	-27.398082897879046
chrX	130541262	130541731	470	12	0.1963464161252391	0.3064220136898578	-0.11007559756461868	-27.395831301646243
chr11	47834714	47834989	276	9	0.874206900688749	0.7422457620741815	0.13196113861456749	27.394793153177833
chr9	74587810	74588188	379	9	0.8628981211947994	0.6688496093349838	0.19404851185981553	27.39197428644188
chr2	218197485	218198065	581	10	0.16869654086875654	0.3159473684016435	-0.14725082753288696	-27.391575382126092
chr10	93855707	93856077	371	12	0.8164691612781765	0.8959608178069397	-0.07949165652876322	-27.39119272625061
chr22	40696683	40697114	432	10	0.7539941523057753	0.5991952081390444	0.1547989441667309	27.39011106986148
chr3	150133963	150134518	556	9	0.32583162757426376	0.15826364524635933	0.16756798232790443	27.389880691090788
chr17	84090382	84090624	243	11	0.6871065759126619	0.575507979120407	0.11159859679225492	27.38820750959233
chr22	20439012	20439335	324	9	0.6260546861446599	0.4512521621799044	0.17480252396475549	27.3868439626766
chr22	9249112	9249366	255	10	0.7334872577392828	0.6113943996243277	0.12209285811495507	27.3864424305165
chr12	99960106	99960362	257	9	0.8919763762770861	0.9721087904400032	-0.08013241416291705	-27.38396381469184
chr16	40505245	40505614	370	10	0.6307908953548098	0.7999273373111705	-0.16913644195636068	-27.383605218815983
chr21	43922659	43922902	244	11	0.27564360521092623	0.18307771182535268	0.09256589338557356	27.38356852869807
chr5	146914830	146915161	332	12	0.28455603455344886	0.4092669081038808	-0.12471087355043192	-27.38299714473092
chr20	50739160	50739772	613	10	0.9281935135536166	0.8121199104109651	0.11607360314265147	27.38282304860148
chr4	155423267	155424410	1144	10	0.6064214515886464	0.4189454009687932	0.18747605061985317	27.380423955836175
chrX	148135499	148136430	932	9	0.8115184309985881	0.5818478973044812	0.22967053369410695	27.37979761146117
chr19	35161444	35161889	446	11	0.9159983490361576	0.8227564669569323	0.09324188207922535	27.378276099300635
chrX	40853553	40854020	468	10	0.18663927381977924	0.3396928891602891	-0.15305361534050987	-27.3768691624495
chr5	28914982	28915335	354	11	0.9048211668043832	0.9582376178362759	-0.05341645103189274	-27.374457396906667
chr5	95053493	95053775	283	10	0.9056286150269863	0.8102526855050498	0.09537592952193652	27.372312237540434
chr14	88154583	88154911	329	11	0.4938859900600712	0.37295987029540806	0.12092611976466316	27.37136581318466
chr22	21846992	21847364	373	11	0.851922973149124	0.7148205689706006	0.13710240417852337	27.370834168455875
chr11	126639627	126640029	403	11	0.5340897075373139	0.6805826466756084	-0.14649293913829453	-27.370589816912595
chr8	105881153	105881766	614	9	0.8348682665665973	0.6611822420834553	0.17368602448314197	27.368585271210733
chr10	74724732	74725154	423	10	0.6946465405495558	0.5416342395186818	0.15301230103087393	27.367003712300086
chr7	159357602	159357934	333	11	0.7835255696296342	0.6692712026145194	0.11425436701511471	27.36677274481191
chrX	145125316	145125735	420	11	0.8440587197677817	0.7204369607688171	0.12362175899896455	27.365670403467433
chr1	224707507	224707837	331	9	0.5206578931367868	0.6888869632863299	-0.16822907014954314	-27.36495692127782
chr2	41978162	41978513	352	10	0.7611487392557419	0.873804073515553	-0.11265533425981111	-27.364901189895274
chr5	136611988	136612735	748	10	0.5388402153210904	0.7188085912277064	-0.17996837590661596	-27.363368807689408
chr11	38232993	38234615	1623	11	0.7898730384686123	0.6107085871945079	0.1791644512741044	27.36310860533053
chr2	166449694	166449989	296	10	0.817284305062663	0.9146117359649106	-0.0973274309022476	-27.360791509981276
chr12	81274122	81275049	928	11	0.6054498592606542	0.4543760415114876	0.15107381774916662	27.3600620899293
chr7	26687608	26688198	591	11	0.7964645191171027	0.6343086772362234	0.16215584188087928	27.359005344586787
chr2	94858728	94858999	272	10	0.6529023069421566	0.7833680805015725	-0.1304657735594159	-27.358627926016286
chr17	6452680	6453030	351	11	0.7171222896659514	0.5949511440274283	0.12217114563852305	27.35842472005926
chr1	218435485	218435788	304	11	0.8832698600786802	0.780753802488118	0.10251605759056226	27.357245927949037
chr3	161496525	161497021	497	9	0.826007159917118	0.663185785084289	0.162821374832829	27.356176900904867
chr16	48624741	48624976	236	9	0.843176422446027	0.664818507052788	0.17835791539323897	27.354832269954382
chr15	29230286	29230897	612	11	0.5533880248590276	0.40413442575380143	0.14925359910522618	27.354754876711972
chr13	30273980	30274441	462	9	0.7126678944956676	0.5207177376374652	0.19195015685820238	27.353540350349885
chr12	6541510	6541958	449	11	0.6874072817841435	0.5605480392251664	0.12685924255897707	27.35334056265944
chr9	149040826	149041105	280	11	0.6310943834774325	0.7339095797057766	-0.10281519622834412	-27.352337304819137
chr7	18319492	18320438	947	10	0.9347443935922412	0.8032776789181475	0.13146671467409365	27.35028954776519
chr12	18082291	18082548	258	9	0.8462311739074964	0.682270067815123	0.16396110609237335	27.34985906800322
chr12	125985840	125986844	1005	11	0.6542004217774697	0.8131228331734606	-0.15892241139599084	-27.349804375145283
chr10	2936154	2936453	300	11	0.8112861349350575	0.8877127202716412	-0.07642658533658364	-27.349662960255113
chr16	41039801	41040095	295	9	0.49749744085581915	0.700795666881577	-0.20329822602575787	-27.348996556769045
chr1	17969501	17969856	356	10	0.5206660695149	0.37900073417601704	0.14166533533888298	27.347714632224648
chr2	54667503	54667864	362	12	0.37732267554749227	0.4959551422139129	-0.11863246666642063	-27.34574989197046
chr7	64553144	64553552	409	11	0.597588647049655	0.40901932709498706	0.1885693199546679	27.345586754745796
chr12	131287023	131287397	375	11	0.6699363647595705	0.7975269246711368	-0.12759055991156631	-27.344734569365684
chr17	28239878	28240247	370	11	0.7306698996126693	0.5899077602396816	0.14076213937298765	27.34459601927596
chr14	98420481	98420921	441	10	0.750632486219096	0.8683189054523093	-0.11768641923321332	-27.343767631461596
chr1	127235752	127236707	956	9	0.48441420322665973	0.8567982679342743	-0.37238406470761454	-27.343502636551946
chr15	76733532	76733864	333	12	0.8671437280894952	0.7783597664250234	0.08878396166447189	27.34170269941987
chr3	126039792	126040114	323	12	0.5432353616812491	0.6645789674691363	-0.12134360578788717	-27.34029254709674
chr1	60841506	60842510	1005	9	0.6571710450323827	0.8637556778157381	-0.20658463278335548	-27.338526341629926
chr20	36184391	36184966	576	10	0.8361761459503486	0.6987916779598421	0.13738446799050652	27.33837553134221
chr3	137128313	137128576	264	8	0.9542315309943329	0.811820386116967	0.14241114487736584	27.338316784260837
chr10	6603594	6604123	530	11	0.5417583289400396	0.40180448325222823	0.13995384568781138	27.338189122774583
chr5	2086063	2086417	355	11	0.47517462847936426	0.5902751267284101	-0.11510049824904584	-27.33693797592516
chr14	97496643	97496997	355	9	0.09652761491579046	0.2330969406107861	-0.13656932569499564	-27.336411392223074
chr16	81282665	81282927	263	11	0.6497710444889275	0.7581277221089796	-0.10835667762005208	-27.335440945376206
chr9	149169587	149169993	407	12	0.8254964093260533	0.7219193594905124	0.10357704983554084	27.33517946410012
chr16	40909843	40910228	386	10	0.9488319546163323	0.669608495808183	0.27922345880814925	27.334641592768996
chr2	45844366	45844938	573	10	0.27555955621822115	0.13981453289261825	0.1357450233256029	27.334304956147317
chr11	126468059	126468458	400	12	0.9146853065392127	0.8371373117309571	0.07754799480825558	27.333419946838823
chr14	67911356	67911869	514	10	0.6866217003421385	0.8261664680424228	-0.13954476770028423	-27.329777754689808
chr14	3584408	3584792	385	12	0.6494023942188035	0.7794037002123293	-0.13000130599352577	-27.329489637122453
chr12	112903105	112903582	478	9	0.8492519744414352	0.6890597854614194	0.16019218898001575	27.32881491646826
chr4	8723170	8723504	335	12	0.804225849702312	0.8824353324258645	-0.07820948272355244	-27.328037421327938
chr2	86553338	86554276	939	11	0.8454259750152968	0.6841362042281335	0.16128977078716333	27.327584609395316
chr18	70720824	70721059	236	10	0.7485612169330664	0.8487518108186827	-0.10019059388561624	-27.325874857275153
chr22	6734857	6735976	1120	10	0.8536578161809054	0.6348644175499469	0.21879339863095848	27.323690078823965
chr16	4815395	4815745	351	10	0.8707836373318051	0.7645230425764923	0.1062605947553128	27.322338608494725
chr3	197080008	197080287	280	10	0.41039297296123395	0.5443403176897025	-0.13394734472846853	-27.31981583699649
chr17	81637445	81637788	344	10	0.5554835789815818	0.7045918067237575	-0.1491082277421757	-27.318800088262524
chrX	79253973	79254319	347	12	0.8789437051884963	0.7865771853240753	0.09236651986442102	27.3187716130206
chr2	219113517	219113784	268	9	0.8547344272112022	0.7027457042075731	0.1519887230036291	27.318216031015517
chrX	153091263	153091661	399	8	0.9244895281028133	0.7559773418563552	0.16851218624645803	27.316704269954116
chr6	121246191	121246675	485	12	0.7600324592935088	0.863770042379021	-0.10373758308551217	-27.3163243806261
chr17	7376189	7376515	327	11	0.7060576228207341	0.575029096695551	0.13102852612518312	27.31504506712862
chr6	12902538	12902769	232	11	0.7780802097763078	0.6566776552844965	0.12140255449181125	27.313296640131668
chr6	162216339	162216910	572	11	0.8664731000207277	0.740654697745703	0.12581840227502472	27.31258263794187
chrX	10317723	10318708	986	12	0.8670716273246439	0.7453508893307155	0.12172073799392846	27.310684428486812
chrX	120838504	120838977	474	9	0.8664932252257114	0.6937980588857291	0.17269516633998228	27.306052168586593
chr7	103348774	103349160	387	11	0.7774234909933562	0.649668310263923	0.12775518072943315	27.305246527269638
chr3	8665705	8666044	340	9	0.7804827905651569	0.9000148683585808	-0.1195320777934239	-27.304432641207285
chr1	183279449	183279825	377	9	0.5855339950351031	0.7530451645029494	-0.1675111694678464	-27.303375659083482
chr6	64421082	64421358	277	11	0.9151750381515897	0.8274584831832276	0.08771655496836217	27.296699731838594
chr4	2533213	2533482	270	12	0.8163772737110211	0.7271688190696325	0.0892084546413886	27.295990965039337
chr11	113871011	113871334	324	13	0.824842887638231	0.7420188862231261	0.08282400141510493	27.29018122192395
chr1	1424371	1424850	480	12	0.5268202818822143	0.39987507513274534	0.12694520674946896	27.289674010360343
chr19	38500073	38500394	322	11	0.8875834609261021	0.790626888028077	0.09695657289802506	27.28869967300551
chr19	6521793	6522035	243	12	0.29511008846990805	0.3914766165082133	-0.09636652803830525	-27.288262063346636
chr13	84641376	84641632	257	9	0.7439228089552029	0.881665367420892	-0.13774255846568906	-27.28537217597852
chr6	120586995	120587583	589	10	0.9097663337277526	0.7832240796980886	0.12654225402966401	27.28485150039825
chr7	144327202	144328008	807	10	0.5769859844216406	0.759192160125163	-0.18220617570352238	-27.284452359510883
chr18	57899393	57900060	668	11	0.82275956470091	0.6961237309484515	0.12663583375245857	27.28444590924712
chr12	34651485	34651857	373	8	0.4890826407637275	0.7274492831656681	-0.23836664240194066	-27.283893684799853
chr2	129332085	129332407	323	11	0.8491218020768361	0.9260465592386332	-0.07692475716179714	-27.282488938860062
chr15	72054041	72054349	309	11	0.8999384903336447	0.8140489184386521	0.08588957189499258	27.279555337788967
chr16	22008225	22008609	385	9	0.6496756907979837	0.8128301814809391	-0.1631544906829554	-27.27923415714274
chr2	9321752	9322139	388	8	0.506405519518046	0.30528768775047294	0.20111783176757309	27.27848665088666
chr10	11313917	11314200	284	11	0.6711960037563416	0.5436111148984153	0.1275848888579263	27.278138034499193
chr5	180158540	180159191	652	10	0.6815788613654713	0.8264524224289376	-0.14487356106346627	-27.27750539539656
chr19	43115375	43115811	437	9	0.5540423096427117	0.7203091078466661	-0.1662667982039544	-27.2751762779862
chr17	48875150	48875756	607	9	0.7277471763385097	0.5319736529910406	0.19577352334746911	27.27280091069934
chr3	76546273	76547278	1006	9	0.6982215810655154	0.8778184031028414	-0.17959682203732608	-27.267928549596554
chr22	21210408	21210770	363	11	0.8544341795786867	0.7433623216370567	0.11107185794162999	27.267710735533807
chr15	23863924	23864329	406	11	0.8420698545507425	0.7332436525102256	0.10882620204051685	27.267230589453565
chr4	189343735	189344034	300	9	0.39467518296753606	0.5691420615575659	-0.1744668785900298	-27.26631353855137
chrX	151463940	151464740	801	10	0.8721099962730791	0.7171325451830114	0.15497745109006766	27.26546919351685
chr19	48197015	48197333	319	12	0.23679339262999924	0.33667948652388363	-0.09988609389388439	-27.263202113569243
chr3	52069459	52070177	719	10	0.5526907850234652	0.34865421809351876	0.20403656692994648	27.260967699883157
chr5	360354	360670	317	10	0.869111960569704	0.7518050484470221	0.11730691212268185	27.26078533662505
chr8	19107001	19107453	453	11	0.755158786044232	0.8632491448965763	-0.1080903588523443	-27.260167847567423
chr2	131257093	131257400	308	8	0.8645014009896292	0.6998100179339976	0.1646913830556317	27.2583219751005
chr6	20247203	20247519	317	11	0.9256831483328175	0.8341328083023422	0.09155034003047535	27.258174817257444
chrX	115933368	115933698	331	11	0.9232199226169859	0.8366147233715004	0.08660519924548549	27.258030859948587
chr17	84049065	84049368	304	11	0.9053636378915705	0.8151128298216852	0.09025080806988528	27.257749755364042
chr5	179706581	179706864	284	12	0.8647100762160798	0.9311684944935388	-0.06645841827745902	-27.256814032856887
chr8	145850772	145851135	364	10	0.8768821253764897	0.7699616984361461	0.10692042694034354	27.255788344179592
chr6	112903681	112904325	645	11	0.5289683339107262	0.6805096358550093	-0.15154130194428317	-27.25439324056955
chr17	82010280	82010540	261	11	0.1258527489199731	0.21747710484932758	-0.09162435592935447	-27.252527468574037
chr8	53097698	53098084	387	11	0.9350986827185467	0.8540105529689819	0.08108812974956481	27.250603382408556
chr12	8251127	8251505	379	10	0.5217392748195484	0.37739386052532786	0.14434541429422054	27.250139117341217
chr16	92100981	92101264	284	11	0.24092168139735587	0.34175036980221585	-0.10082868840485998	-27.24716383353035
chr16	41874603	41874950	348	11	0.7913741076264482	0.6085603085367473	0.18281379908970097	27.24554719774412
chr8	6007226	6007724	499	9	0.9026023551822687	0.7661923591255799	0.1364099960566888	27.245343467390544
chrX	70378707	70379136	430	9	0.4082333679113362	0.6059956463542048	-0.1977622784428686	-27.241708782690644
chr22	39737178	39737846	669	11	0.6900593935586516	0.5409502954109446	0.149109098147707	27.240751159838894
chrX	108125118	108125796	679	10	0.8846111246166563	0.712820218520389	0.17179090609626724	27.239988947353606
chr19	50761943	50762193	251	8	0.273530599616271	0.5614003715941129	-0.2878697719778419	-27.239799380583165
chr19	7489093	7489359	267	11	0.33513432513868513	0.45135518859000767	-0.11622086345132254	-27.23943222755287
chr22	7872980	7873307	328	11	0.7220164073243314	0.8392147661931015	-0.11719835886877017	-27.239323725184875
chr3	36908847	36909075	229	9	0.8948028806855184	0.7738050746492836	0.12099780603623478	27.23550216719704
chr8	80194349	80195418	1070	9	0.3065031227026886	0.12438796078960886	0.18211516191307975	27.234583397172877
chr17	1872142	1872437	296	11	0.8496296266338194	0.7467062156493125	0.10292341098450686	27.23357923778466
chr16	13223572	13223943	372	9	0.817812814586759	0.6392068933823094	0.17860592120444962	27.233435957709432
chr3	159860526	159861458	933	10	0.6403523329093386	0.4336301495666941	0.20672218334264447	27.233237124831103
chrX	151193234	151193834	601	8	0.6324276299616458	0.3856508106638442	0.2467768192978016	27.229300816211303
chr10	77964489	77965084	596	8	0.7944192545617803	0.5885221826761833	0.20589707188559703	27.22764317595893
chr8	96550050	96550579	530	9	0.9438917883002836	0.8152496665884746	0.128642121711809	27.22245628911422
chr4	7896847	7897043	197	12	0.7190408675154223	0.6318120932723288	0.0872287742430935	27.220305435271385
chr14	98425064	98425556	493	11	0.677627928157435	0.5509336118574042	0.1266943163000308	27.219160899341368
chr17	36064751	36065111	361	11	0.8310700600319059	0.7246685056107547	0.10640155442115118	27.21879771191228
chr16	63542531	63542954	424	8	0.46702359825628026	0.6684009554624072	-0.20137735720612693	-27.21850277883579
chr3	200070388	200070835	448	9	0.695745628528976	0.851149330607101	-0.15540370207812493	-27.217574122599085
chr11	18109091	18109714	624	10	0.40462358558403516	0.25512418676643145	0.1494993988176037	27.216222285089263
chr16	2599040	2599344	305	9	0.6479174519063042	0.4814075626440683	0.16650988926223592	27.215018144552573
chr2	129516220	129516567	348	8	0.8847963622291711	0.7122897717315104	0.1725065904976607	27.214210073560125
chr6	42863623	42864022	400	11	0.8916402876601175	0.8011267238351552	0.09051356382496234	27.213824711113492
chr18	57768053	57768416	364	9	0.5658510071790788	0.7341852839837363	-0.1683342768046575	-27.212527303999853
chr1	16303790	16304042	253	10	0.16366891157019167	0.07994465675247438	0.0837242548177173	27.21018212998538
chr7	81338282	81338545	264	9	0.872960619578366	0.7404630380414108	0.13249758153695523	27.20958449906638
chr16	80468224	80468540	317	11	0.314319842252302	0.45574507108150203	-0.14142522882920006	-27.209465583768424
chr21	1126394	1126774	381	10	0.6406824258788559	0.840141940506997	-0.19945951462814104	-27.20939811145744
chr13	112307245	112307545	301	12	0.547554652288255	0.4348885346988413	0.11266611758941364	27.208767633782443
chr13	19023973	19024211	239	10	0.8185714691589436	0.912391702294136	-0.09382023313519239	-27.206390972479934
chr11	122043305	122043605	301	10	0.809339783306208	0.9139147449439241	-0.10457496163771607	-27.20261448584827
chr14	93865861	93866264	404	11	0.8232530931370435	0.7043747726699611	0.11887832046708247	27.201898197191127
chr2	98226793	98227233	441	9	0.7763447934375034	0.6012780431992099	0.17506675023829354	27.1992433770136
chr12	132998761	132999247	487	11	0.8328817255530726	0.7159574727728256	0.11692425278024698	27.19868692371489
chr16	63818338	63818749	412	10	0.21317132967550217	0.3508898415657759	-0.13771851189027373	-27.19698065097854
chr2	11431963	11432564	602	11	0.8482656518947146	0.7269313841898261	0.12133426770488853	27.194960404176694
chr13	109192500	109192845	346	10	0.7603821888185327	0.6260416629446747	0.13434052587385803	27.193852708465744
chr8	144315849	144316189	341	11	0.2969236326959003	0.19061064283693255	0.10631298985896773	27.18920494744178
chrX	55887152	55888250	1099	10	0.7562704490916521	0.5472227466799996	0.2090477024116525	27.187382195386586
chr7	101295097	101295535	439	12	0.9121543885709114	0.8376352311152155	0.07451915745569582	27.186743529223882
chr11	126313506	126313890	385	10	0.29351624520830244	0.1854318442064732	0.10808440100182923	27.1836527004708
chr1	40187019	40187334	316	10	0.21698911878183721	0.124282331888959	0.09270678689287822	27.182124002382906
chr6	133765194	133765559	366	8	0.4589255778189332	0.6495758042348525	-0.19065022641591933	-27.18197509736804
chr22	50542544	50542855	312	11	0.686674254678471	0.8023694139656964	-0.1156951592872254	-27.181610526230177
chr2	233067665	233068007	343	10	0.67302454318708	0.801363070880634	-0.12833852769355392	-27.18148653121039
chr8	12527484	12527905	422	10	0.8985956298593687	0.7607664029332996	0.13782922692606914	27.179380891914647
chr16	39723308	39723643	336	10	0.7483215457021715	0.5438196789006164	0.20450186680155502	27.179377218080294
chr4	177427238	177427657	420	9	0.3928398357812708	0.23556049424199435	0.15727934153927645	27.178870383407403
chr10	3808201	3808642	442	8	0.5081870367992279	0.30071697512148243	0.2074700616777455	27.178579654064272
chr2	1991420	1991907	488	9	0.537051602045849	0.34573203775624817	0.19131956428960084	27.177693417595762
chrX	77986864	77987139	276	11	0.8956500720567716	0.7978531324481172	0.09779693960865443	27.17766141303771
chrX	99393563	99393918	356	10	0.8548526971031721	0.7250546737403716	0.12979802336280055	27.17486134075232
chr12	6594744	6595034	291	9	0.7268279191043925	0.5516032344194013	0.1752246846849912	27.17476808646016
chr3	125656327	125656761	435	12	0.36224337609655693	0.48476402115096884	-0.1225206450544119	-27.17470448765316
chr17	1828564	1828959	396	11	0.43585769676783487	0.5585818990429191	-0.12272420227508424	-27.17375794214402
chr11	131583063	131583655	593	10	0.5922385908446816	0.7531162380071464	-0.1608776471624649	-27.173392650153723
chr2	69388604	69388998	395	10	0.5177954983536375	0.6765623525455426	-0.15876685419190517	-27.172960211186687
chr1	14758676	14758942	267	10	0.8157222323107017	0.676616752734563	0.13910547957613872	27.171073576757653
chr21	29049600	29050641	1042	11	0.8596404853324546	0.7159048795369415	0.14373560579551314	27.17046318736676
chr10	103290266	103290557	292	12	0.8044377796677136	0.7034377298444935	0.10100004982322008	27.168655815680673
chr16	61608488	61608853	366	9	0.582230370508939	0.34557465388249836	0.23665571662644064	27.166251609626862
chr9	998733	999057	325	8	0.7891717194505979	0.591840521917429	0.19733119753316897	27.163663793556868
chr2	3153335	3153904	570	10	0.7821995848606907	0.616424071764349	0.16577551309634175	27.162303852972794
chr12	124724566	124724969	404	11	0.40506146486931977	0.5309266019821681	-0.12586513711284836	-27.158681543405574
chr8	54401220	54401495	276	9	0.7206846150461262	0.8621422731008211	-0.1414576580546949	-27.158612956887925
chr1	128399461	128399734	274	12	0.727864769542719	0.6353735278294612	0.09249124171325773	27.158579262485034
chr15	70323320	70323696	377	10	0.6821569429708365	0.816100914766547	-0.1339439717957105	-27.15715792301735
chr11	62314272	62314548	277	10	0.46433461581025054	0.31490737483445064	0.1494272409757999	27.15617886067367
chr18	48646876	48647257	382	10	0.6182905879325198	0.45589344599143766	0.16239714194108212	27.15436305020073
chr16	40755203	40755538	336	10	0.714165980244645	0.5601215031726474	0.15404447707199753	27.15432117991632
chrX	9980440	9983116	2677	10	0.6789062743992538	0.44314947099967633	0.23575680339957744	27.153059645543856
chr8	253059	253743	685	11	0.8417500372324551	0.7220275170442403	0.11972252018821483	27.151236889087205
chr9	145578182	145578561	380	11	0.80487759905011	0.6863529016504902	0.1185246973996198	27.149948528822108
chr17	5774204	5774417	214	9	0.6304747224103765	0.4678514156779831	0.1626233067323934	27.149240156433283
chr4	27198935	27199207	273	10	0.8036434460270474	0.666885096620669	0.13675834940637843	27.146467833972952
chr3	23717689	23718186	498	9	0.46955517485972265	0.6618736311875147	-0.1923184563277921	-27.144217984188465
chr22	12990685	12991376	692	9	0.5205035069582153	0.7620909548649193	-0.24158744790670394	-27.142035502450746
chr22	18134784	18135357	574	10	0.7128659621949068	0.8503266361158671	-0.13746067392096029	-27.14195545131277
chr2	2782621	2782969	349	11	0.7751870322679817	0.6617809591207618	0.11340607314721984	27.140048504378537
chr9	149899224	149899599	376	11	0.7912722057263738	0.6663844079494692	0.12488779777690462	27.139090766671927
chr15	23521319	23521689	371	12	0.7966245377543584	0.8764443159719045	-0.07981977821754616	-27.138735153636237
chr10	75737378	75738036	659	12	0.8779759887659219	0.7717373137913591	0.10623867497456274	27.13852701852823
chr22	40843551	40843773	223	11	0.8305865878023755	0.724276979735382	0.10630960806699352	27.1381888707125
chr1	111863536	111864132	597	10	0.6243916205034641	0.7840913892245476	-0.1596997687210835	-27.137913671995584
chr1	109122597	109122950	354	11	0.3565920973373305	0.4859108673805389	-0.1293187700432084	-27.137645539110903
chr2	20564228	20564725	498	10	0.7788513993484515	0.6421055991233061	0.13674580022514538	27.137426107429693
chr16	30723628	30723989	362	10	0.8619426121128111	0.7468404861168868	0.11510212599592429	27.136399592002697
chr7	142711935	142712315	381	10	0.8436829294707691	0.7208288297918735	0.1228540996788956	27.136389197975284
chr7	151249310	151249753	444	10	0.8658194617099109	0.9476272490548782	-0.0818077873449673	-27.136216446432833
chr20	63427947	63428354	408	10	0.7422431150047939	0.58368815195855694	0.15855496304623695	27.131781109092255
chr5	150005998	150006404	407	11	0.8282531186810874	0.7056138894483038	0.12263922923278359	27.131009695185888
chr1	134832375	134832703	329	11	0.7086221204432103	0.8655691884819627	-0.15694706803875247	-27.128962692465038
chr7	152622748	152623227	480	10	0.8225151982534593	0.6896289199424565	0.13288627831100286	27.128179612337632
chr8	133797801	133798122	322	11	0.5519747206703307	0.42556867789289093	0.12640604277743978	27.126486526632696
chr12	24782165	24782532	368	10	0.9377482781562179	0.842469873825881	0.09527840433033685	27.125697402569738
chr17	45287088	45288047	960	11	0.8845805141740088	0.7656281319950681	0.11895238217894077	27.12433823080863
chr19	48222852	48223187	336	11	0.36423781654438275	0.24701792748206328	0.11721988906231948	27.122245773996255
chr21	37781496	37782136	641	10	0.6554493580739468	0.8123068172054613	-0.1568574591315145	-27.12139342776925
chr19	37848764	37849087	324	9	0.5925645671606611	0.7547928114906178	-0.16222824432995675	-27.121202013889054
chr15	20196643	20197413	771	10	0.9106539367510216	0.7539049611522484	0.1567489755987732	27.119792550297376
chr15	59456484	59457005	522	9	0.7774254580706091	0.5916222399769313	0.18580321809367784	27.1192407925624
chr17	8734387	8734736	350	11	0.7379700272564227	0.6309410475713825	0.10702897968504022	27.117797679558624
chr2	36941634	36942229	596	9	0.86273097476324	0.6926715810804961	0.17005939368274392	27.117072156809538
chr20	13817213	13817775	563	11	0.9602084585313762	0.8816881096224763	0.0785203489088998	27.11682022654824
chrX	28998191	28998614	424	11	0.8832994588401956	0.7762535908088452	0.10704586803135041	27.11567911166971
chr6	895282	895793	512	9	0.6579792215570833	0.8158840468421911	-0.15790482528510774	-27.11562999106229
chr6	27426369	27426703	335	10	0.3337331626255998	0.49051942025899753	-0.1567862576333977	-27.114986990488287
chr12	132601896	132602140	245	10	0.46372165112625185	0.3280500413940185	0.13567160973223336	27.11454048228528
chr5	66279540	66279776	237	9	0.8773394914745823	0.9642311925361927	-0.08689170106161037	-27.112997643714674
chr2	119717608	119718070	463	10	0.4087241796282354	0.2659028940065837	0.1428212856216517	27.10992335358482
chr19	48265958	48266326	369	10	0.7510755917317286	0.6074045338187029	0.1436710579130257	27.10972225795115
chr9	138630417	138631014	598	10	0.6720929287415298	0.8293056321604713	-0.15721270341894145	-27.109408080611654
chr1	149203907	149204748	842	10	0.8770334831648874	0.7342177695655092	0.14281571359937817	27.10910039647646
chr7	156002692	156003115	424	11	0.7713878212863766	0.646593138951629	0.12479468233474766	27.105177715244754
chr18	80054481	80054890	410	10	0.7747709740125086	0.6466520014338821	0.12811897257862648	27.103561750070266
chr17	30399497	30399896	400	11	0.6466758842883628	0.5095086014921822	0.1371672827961805	27.1032615178918
chr3	46296519	46297082	564	11	0.903672488538017	0.7949652997855923	0.10870718875242469	27.102300932320013
chr22	35471711	35472140	430	10	0.7550616043623083	0.8788758942174841	-0.12381428985517584	-27.099647824135662
chr22	43908622	43909028	407	11	0.6995380063819939	0.5733292598461467	0.12620874653584724	27.098781365273435
chr8	57629884	57630302	419	11	0.8873708574215177	0.7967358020778423	0.09063505534367533	27.097317520275706
chr6	68311085	68311518	434	11	0.9063064840729306	0.8177502021698562	0.08855628190307441	27.097243675069244
chr8	145804538	145804989	452	12	0.7981634996270589	0.6957352949100147	0.10242820471704417	27.095901445107074
chr1	113314634	113315218	585	10	0.463802572994235	0.6218055255094832	-0.1580029525152482	-27.095693167147363
chr8	88726174	88726599	426	10	0.8443335268301528	0.9419031517617107	-0.09756962493155785	-27.095400626780833
chr1	155306617	155306917	301	9	0.9055744194323669	0.7708963949609657	0.1346780244714012	27.09519930601488
chr1	207134419	207134798	380	11	0.8291144621168635	0.7179614877031935	0.11115297441367	27.093349807692228
chr2	127117867	127118289	423	12	0.8201466608988354	0.9012778825451268	-0.08113122164629138	-27.092723150037273
chr2	88271355	88271919	565	10	0.5150582057026823	0.36135073282165064	0.1537074728810317	27.09229600873001
chr17	60367791	60368076	286	11	0.8696909297166477	0.932696130376391	-0.06300520065974324	-27.09135705897573
chr2	129060217	129060673	457	10	0.720728285692706	0.5601820198838008	0.1605462658089052	27.090261251391144
chr6	169889968	169890274	307	11	0.8597264185395789	0.7575683049405788	0.10215811359900007	27.088870051608612
chr10	609738	610108	371	11	0.39248495852849313	0.27354525038386013	0.118939708144633	27.084275845587708
chr4	71844792	71845172	381	11	0.7871009286658778	0.6556539089744232	0.13144701969145456	27.08402059404318
chr1	201388103	201388561	459	11	0.18991750142932762	0.10114267260225131	0.08877482882707631	27.08338770447352
chr1	221934178	221934504	327	11	0.9378723427820552	0.8592503254342694	0.07862201734778584	27.082689714255256
chr5	136105360	136105660	301	10	0.07535797251306385	0.15905464619175977	-0.08369667367869592	-27.07967835670187
chr1	199442280	199442672	393	10	0.8221831018056119	0.6682194370544132	0.15396366475119871	27.078838966498378
chr3	91260799	91261394	596	9	0.8844888141710666	0.6071749311234215	0.27731388304764515	27.07872643919294
chr1	206087331	206087751	421	9	0.8099442034101031	0.930379102834527	-0.12043489942442387	-27.077521145396773
chr6	145520237	145520518	282	10	0.8469972168063148	0.7454827384571121	0.10151447834920269	27.077136260584325
chr14	96963214	96964265	1052	10	0.6406822001347515	0.8168982670537603	-0.17621606691900882	-27.076849922117656
chr10	38373129	38373785	657	9	0.6431352232279605	0.8305279838235939	-0.18739276059563348	-27.076452673200965
chr13	33442799	33443191	393	10	0.8689599502245262	0.7495546207064622	0.11940532951806404	27.07592229632257
chr10	133248418	133248663	246	8	0.525977565726607	0.7043150911960236	-0.1783375254694166	-27.075671883634044
chr10	117697734	117698281	548	11	0.3378818626837628	0.46486157553290075	-0.12697971284913795	-27.074575173243538
chr19	33668357	33669049	693	11	0.6347644882746113	0.7727697248438473	-0.13800523656923602	-27.074211731654078
chr18	25614831	25615411	581	11	0.691311446180357	0.5322621659859856	0.15904928019437137	27.07335158883829
chr14	88935647	88935982	336	10	0.862071909956542	0.7334053694992794	0.12866654045726267	27.071847845939352
chr11	1375489	1375789	301	10	0.4668599007578563	0.3387142642234685	0.12814563653438782	27.071802591628757
chr2	16790076	16790512	437	10	0.8218407382655438	0.923895294032413	-0.10205455576686917	-27.071356567729985
chr12	132531846	132532211	366	9	0.7904703577209162	0.635799390757466	0.15467096696345017	27.07126845952623
chr7	152039208	152040216	1009	9	0.7809863675731394	0.5600086680896252	0.2209776994835142	27.0702348380116
chr22	28133005	28133468	464	10	0.7695322939404069	0.6068227057920226	0.16270958814838432	27.069110116313063
chr6	37360851	37361055	205	10	0.05691523446184242	0.12560142158304058	-0.06868618712119816	-27.068394020082216
chr4	81310128	81310388	261	9	0.8065480017122734	0.9165266488860401	-0.10997864717376671	-27.06800139976967
chr10	42647898	42648259	362	11	0.9510286498339137	0.8312188325118303	0.1198098173220834	27.064081038751542
chr2	111736645	111736978	334	11	0.7259604352865433	0.8383319871848423	-0.11237155189829895	-27.063023273556492
chr12	11918620	11919036	417	12	0.9228080996945125	0.849484972684252	0.07332312701026045	27.062883074282073
chr21	16605284	16605631	348	10	0.331854990990686	0.205231468367203	0.126623522623483	27.06237010411892
chr5	7414425	7414889	465	10	0.8597379937538211	0.739736747315958	0.12000124643786314	27.061928856242087
chr12	2696570	2696832	263	11	0.13742274538841603	0.2157799972062211	-0.07835725181780506	-27.056588646947205
chr1	74385168	74385624	457	8	0.8089411112005023	0.6028377479042322	0.2061033632962701	27.054995221852163
chr17	34642084	34642614	531	9	0.4699503722204199	0.6680825441202132	-0.19813217189979326	-27.053301939181218
chr10	118441494	118441734	241	9	0.2687071754938307	0.4274983045846833	-0.15879112909085258	-27.051160653237037
chr7	2835772	2836060	289	13	0.7195432097134067	0.8038058496642164	-0.08426263995080974	-27.04945654821824
chr9	125280594	125280791	198	11	0.08656199415448732	0.1587054054008644	-0.07214341124637708	-27.04825610644142
chr22	28207504	28208605	1102	11	0.805022213472431	0.6627191424312681	0.1423030710411629	27.048190383654166
chr15	32213116	32213798	683	10	0.604397690537183	0.773567622323329	-0.16916993178614603	-27.047866345420353
chr2	30955246	30955848	603	11	0.8756026249951344	0.7516750362004151	0.12392758879471932	27.04767180421504
chr3	138714895	138716154	1260	8	0.6363936250431629	0.8645591884580062	-0.2281655634148433	-27.047375617181853
chr11	61664992	61665457	466	9	0.6245458018052689	0.4141835939391308	0.21036220786613807	27.046887652271597
chr12	132170838	132171106	269	12	0.6296153588786255	0.7432459935099877	-0.11363063463136214	-27.04467639370076
chrY	11849674	11849975	302	9	0.6432893630677556	0.8502555727637726	-0.20696620969601698	-27.04438064181339
chr15	31395255	31395671	417	9	0.86982391386062885	0.7297101257130753	0.1401137881475536	27.043906968111234
chr11	64540534	64540931	398	11	0.9010996683967428	0.7997784514524926	0.10132121694425023	27.040103392766717
chr15	30527486	30527758	273	10	0.603625695924665	0.46945061544834904	0.13417508047631593	27.039313843052238
chr9	77088829	77089087	259	12	0.3047549739237512	0.4087901850473069	-0.10403521112355568	-27.03895835460393
chrX	9582146	9583048	903	10	0.7868152006543288	0.5767329166109564	0.21008228404337237	27.037410187728238
chr17	15172587	15172962	376	9	0.6704476034910833	0.4959977394855888	0.17444986400549456	27.03699515510471
chr9	35931058	35931397	340	11	0.7923724671888878	0.882783149215804	-0.09041068202691627	-27.035826649137434
chr17	36793482	36793735	254	9	0.8689767963278798	0.7252390383513774	0.14373775797650246	27.032482948625045
chr6	31899400	31899726	327	10	0.6357004429756247	0.7723877878661295	-0.13668734489050482	-27.031733540380294
chr21	9738816	9739045	230	9	0.7810449060924675	0.6570446165126488	0.12400028957981868	27.03142747096486
chr5	180611640	180612418	779	9	0.5799988090572253	0.37024802684095237	0.20975078221627297	27.029064202702717
chr13	97753041	97753497	457	10	0.7536995439440105	0.6131607563895605	0.14053878755445004	27.02898793438307
chr6	169635028	169635719	692	11	0.6339082277665354	0.7548421777528472	-0.1209339499863118	-27.028551979994273
chr6	158427689	158428150	462	12	0.7897888430288094	0.6829328615719082	0.10685598145690112	27.02838081639107
chr17	74971695	74972106	412	10	0.3833120028392989	0.2530859033250897	0.13022609951420921	27.027586440795346
chr4	744260	744540	281	10	0.8807115960699892	0.7810070192136432	0.09970457685634593	27.02683574104507
chr7	153705224	153705584	361	11	0.80869473238812	0.8957213218371182	-0.08702658944899822	-27.02670095982734
chr15	19480324	19480679	356	10	0.643620408438768	0.8026635543188132	-0.1590431458800452	-27.024845638334778
chr3	131711538	131711754	217	10	0.8970992325672088	0.7921656041738669	0.10493362839334186	27.023339598404196
chr1	229556566	229556897	332	10	0.1618952014913131	0.2777744873837245	-0.11587928589241142	-27.023253963993653
chr3	72357371	72358109	739	11	0.7170277225559278	0.5627502346426382	0.15427748791328966	27.02286341313492
chr10	71809844	71810550	707	10	0.7221921308279602	0.8561497309281751	-0.13395760010021496	-27.02252844518984
chr4	143628038	143628443	406	9	0.5683834010132829	0.3980076432336625	0.17037575777962038	27.02191513718704
chr11	2184770	2185120	351	10	0.6940660579797252	0.5654032799928128	0.1286627779869124	27.021414517538506
chr3	129689781	129690310	530	10	0.8385504718289172	0.7002610977744885	0.13828937405442865	27.016876278363032
chr13	109725192	109725649	458	9	0.8429290083776625	0.9563384876481276	-0.11340947927046507	-27.015430201338454
chr16	78868455	78868762	308	9	0.5556516444695064	0.7270479997413996	-0.17139635527189312	-27.0147727094679
chr10	134122399	134122668	270	10	0.7201076406487317	0.820152682323275	-0.10004504167454331	-27.01457813601462
chr1	7469625	7470160	536	10	0.9289117534562941	0.8090522256049866	0.11985952785130749	27.012549809840916
chr17	83896570	83896983	414	10	0.91992606932363	0.772399414284242	0.147526655039388	27.012071684735947
chr9	49751843	49752427	585	9	0.7668162092573186	0.4519906882505549	0.31482552100676375	27.0095172218645
chr10	29524044	29524434	391	11	0.903222046077123	0.8035579360239188	0.09966411005320419	27.0092947031821
chr6	28612019	28612397	379	10	0.08942173417474582	0.18319937835245287	-0.09377764417770705	-27.006155512645243
chr17	3401517	3401907	391	12	0.28212327682527816	0.39192879396058433	-0.10980551713530617	-27.00530644890163
chr3	196424185	196424564	380	9	0.5528147010703861	0.7249369657012581	-0.172122264630872	-27.003922048753324
chr3	65551766	65552041	276	11	0.8917372413748409	0.7935838701578992	0.09815337121694168	27.000880529956337
chr16	94908295	94908530	236	12	0.8792360044917978	0.8015411050562135	0.07769489943558439	26.999857605743504
chr22	38439162	38439599	438	11	0.47707684193723043	0.592571438644064	-0.1154945967068336	-26.99872046411769
chr10	68559949	68560290	342	12	0.8430377710428782	0.9086113626663901	-0.06557359162351184	-26.99680689908034
chr9	103343730	103344090	361	10	0.6214340594657595	0.7601769714632902	-0.13874291199753075	-26.996043855815
chr1	229671290	229671543	254	11	0.7585203307071792	0.6439960682112611	0.11452426249591807	26.995663517565745
chr9	147931722	147932234	513	10	0.738178534433743	0.5794024190753566	0.15877611535838643	26.987616851933367
chr3	131507884	131508159	276	10	0.8779340919458308	0.7508013127052258	0.12713277924060506	26.98689846980792
chr13	23862706	23863085	380	8	0.6775048667534206	0.8517648138096168	-0.17425994705619618	-26.98488148271377
chr14	87205071	87205609	539	11	0.39749874876401514	0.26648916117655724	0.1310095875874579	26.984399411247068
chr12	34664033	34664458	426	9	0.6374858232651416	0.8409208923095368	-0.20343506904439523	-26.984044017545227
chr6	11189238	11189442	205	8	0.3692713802779138	0.5738860918013614	-0.20461471152344762	-26.98189206690109
chrX	58780168	58780839	672	11	0.5303383453504418	0.7908603329331635	-0.2605219875827217	-26.98143980648917
chr4	24639551	24640061	511	10	0.3375219356723858	0.49611385472609626	-0.15859191905371045	-26.981120126827108
chr19	17450039	17450248	210	13	0.5729404261702008	0.6721727608505638	-0.09923233468036297	-26.98099033419328
chr15	18729105	18729248	144	9	0.8679553669436242	0.7328461912224967	0.13510917572112746	26.98086830257971
chr1	17764319	17764495	177	8	0.6381822437473783	0.8155348620977728	-0.1773526183503945	-26.980078008223927
chr3	150153288	150153600	313	11	0.41274691549730425	0.29975564363889634	0.1129912718584079	26.979471763877452
chr18	4369315	4370367	1053	9	0.8164415634259655	0.5999395694987488	0.2165019939272167	26.97260507928468
chr11	96263201	96263627	427	11	0.783117273866068	0.881155001778289	-0.09803772791222098	-26.971861462421113
chr3	52387254	52387691	438	9	0.8141168689892234	0.928529882221127	-0.11441301323190356	-26.971690939889697
chr10	13486712	13487002	291	11	0.9664744501109623	0.9162560698617161	0.050218380249246186	26.969821201870747
chr17	18054779	18055421	643	11	0.3816180003262236	0.5452527198800712	-0.16363471955384756	-26.969721945168928
chr21	34766638	34767165	528	11	0.6793489470387875	0.8069516406786461	-0.12760269363985866	-26.96935377932438
chr19	673636	673879	244	11	0.1977503047816624	0.2935966111786709	-0.09584630639700853	-26.96902847230207
chr2	1252591	1252959	369	9	0.650490502191085	0.8109665311674387	-0.1604760289763537	-26.96867166655819
chr16	22594860	22595330	471	10	0.7580533452140868	0.6086342819321552	0.14941906328193166	26.966214507997158
chr21	32241278	32241704	427	10	0.7620478462241782	0.8800815415113405	-0.11803369528716234	-26.965671204023863
chr14	54990064	54990359	296	10	0.917072807414339	0.822573408929737	0.09449939848460209	26.96516896476034
chr6	161337294	161337487	194	10	0.8998841233017294	0.8238427150347716	0.07604140826695782	26.96511545789866
chr10	49073843	49074828	986	9	0.7807226935289917	0.5664330693832199	0.2142896241457718	26.965062994793424
chr11	1593376	1593700	325	10	0.7914225572801291	0.6767288278847486	0.11469372939538047	26.963650470752043
chr21	35949229	35949716	488	10	0.70127733835136	0.544055367590007	0.15722197076135291	26.961352198094424
chr7	140302194	140302597	404	6	0.8491190465218355	0.5867747764900447	0.2623442700317907	26.96132921500267
chr1	40257108	40257449	342	11	0.6896165309730707	0.5666310021394128	0.12298552883365799	26.958875033103283
chr9	32532938	32533462	525	10	0.6948607051557623	0.5258694808097079	0.1689912243460544	26.95755711077589
chr16	31317861	31318191	331	12	0.8472862060129215	0.7550416066086387	0.09224459940428276	26.957020024006034
chr3	49537272	49537826	555	11	0.8613182671967232	0.7359142493463924	0.12540401785033084	26.955485818858
chr1	167069335	167069708	374	11	0.7946324701229494	0.8912887888060588	-0.09665631868310942	-26.953819016695714
chr5	163101444	163103076	1633	10	0.7808704562698998	0.5720297020297527	0.20884075424014714	26.95250331370321
chrY	511566	511906	341	10	0.9725731907670392	0.8226941806475508	0.14987901011948834	26.951729235619403
chr3	124949652	124950003	352	10	0.8868567973810765	0.7819697227680844	0.10488707461299207	26.95125804365258
chr3	39515301	39515627	327	11	0.2856562864336218	0.19625921629489698	0.0893970701387248	26.95071345432367
chr2	54956202	54956456	255	10	0.372723827967099	0.530053894169071	-0.15733006620197199	-26.950565781815314
chr16	50498511	50498795	285	11	0.6174610399448632	0.7888935592613118	-0.17143251931644854	-26.9500748377057
chr8	135124908	135125370	463	12	0.8953966438352973	0.805315449055496	0.09008119477980125	26.949755954438743
chr20	58320112	58320630	519	10	0.7573986946971738	0.5877481976000406	0.1696504970971332	26.94871222499208
chr2	236153064	236153528	465	9	0.47989904335849703	0.303076157490343	0.17682288586815403	26.947367809344858
chr8	101986492	101987092	601	12	0.5604898895434316	0.6831063185290647	-0.12261642898563307	-26.94645336832552
chr19	57532526	57533041	516	11	0.33685160809459724	0.21229267365879764	0.1245589344357996	26.94357150995211
chrX	53186629	53186940	312	11	0.8850273319195188	0.7827562916521924	0.10227104026732636	26.943261300389977
chr20	5926136	5926789	654	9	0.9343709110271766	0.7776062156373797	0.15676469538979687	26.942834215622927
chr3	71085450	71085816	367	10	0.48180553172861224	0.3336748838083701	0.1481306479202421	26.942670316127774
chr12	105166638	105167020	383	10	0.639711544082584	0.7828865609476416	-0.14317501686505762	-26.942550366517423
chr19	48049815	48050175	361	10	0.8981792261409987	0.7875896290341838	0.11058959710681482	26.94192789764355
chr11	45237640	45237998	359	11	0.7546919211304652	0.6463477504614102	0.108344170669055	26.941733902761435
chr9	38308518	38308833	316	7	0.37220859514734167	0.6273598835495506	-0.25515128840220896	-26.940642321210237
chr7	67407661	67408149	489	10	0.7665993233049789	0.8898511364270991	-0.12325181312212019	-26.94023159485006
chr8	131143458	131143750	293	11	0.4168108547037647	0.3087060584803339	0.10810479622343083	26.938951845494326
chr1	63203385	63203894	510	11	0.3857669657088391	0.26984587445478603	0.11592109125405309	26.93678840352204
chr20	7339611	7340974	1364	11	0.7830334902520268	0.9078536717572991	-0.1248201815052723	-26.93642739664488
chr6	136091943	136092292	350	10	0.7504147731104623	0.8621421732099321	-0.1117274000994698	-26.935838132928463
chrX	117954542	117955031	490	11	0.8648128925862861	0.7505269848622385	0.11428590772404768	26.933764603548912
chr20	65921262	65921679	418	11	0.46896001759700606	0.33783812199184143	0.13112189560516463	26.93167611231062
chr9	135652933	135653301	369	10	0.8448441632047101	0.7290974501470249	0.11574671305768525	26.925937329147295
chr6	158145200	158146077	878	10	0.6341828515069428	0.4177405026426951	0.21644234886424768	26.92580531488644
chr1	27328464	27328695	232	10	0.8061698471751813	0.6607826316175321	0.1453872155576491	26.91910028932336
chrX	46651521	46651832	312	9	0.903461999511034	0.7748426338419913	0.12861936566904275	26.91726034512914
chrX	82354462	82355226	765	11	0.8594135098846462	0.6987614328056031	0.16065207707904305	26.915310877427174
chr11	86802194	86802688	495	9	0.9390105472307152	0.8245154695774607	0.1144950776532545	26.9149517922557
chr2	105597354	105597975	622	11	0.6241772724052864	0.7784574294330402	-0.15428015702775377	-26.914622165766215
chr16	59971298	59971748	451	10	0.8208774481344719	0.6724009122171049	0.1484765359173671	26.91441586423643
chr4	105638329	105638686	358	10	0.9180907363626153	0.8172090939868368	0.10088164237577846	26.91372492068082
chr1	358255	358622	368	10	0.6689257925421311	0.5256152632954092	0.14331052924672194	26.912391015835134
chr17	17673737	17674155	419	11	0.679856968985298	0.5362131073438222	0.1436438616414758	26.912216373912816
chr1	54525797	54526299	503	10	0.8431735608161142	0.6858735668962208	0.15729999391989335	26.91074618391425
chr1	177917291	177918036	746	10	0.8516169621703622	0.6927588570523544	0.1588581051180078	26.90952194606269
chr9	73734381	73734716	336	10	0.7904236598521359	0.631078202044949	0.1593454578071869	26.908920043102423
chr8	10222652	10223143	492	11	0.8477945996198133	0.9315337302085658	-0.08373913058875249	-26.90875609527201
chr17	80181626	80182047	422	9	0.36169639982991836	0.5416117144142647	-0.17991531458434634	-26.907730023218022
chr16	77621079	77621533	455	10	0.8478785001269974	0.7106708666676173	0.13720763345938014	26.906231797893668
chr1	39835459	39836324	866	9	0.9060850514379034	0.7443431322852848	0.1617419191526186	26.90575833695964
chr20	49550048	49550352	305	7	0.26327435950279693	0.47444932796802136	-0.21117496846522443	-26.903533005590745
chr3	9369346	9369798	453	9	0.8914452891576496	0.745515254828703	0.1459300343289467	26.901468563585716
chr4	7884071	7884508	438	10	0.4763255937617804	0.32377260532681634	0.15255298843496407	26.89971034450667
chr16	41827169	41827411	243	9	0.8493679454512428	0.6570026459618585	0.1923652994893843	26.899370360836073
chr2	81224962	81225338	377	11	0.8840883453814032	0.7763853687145473	0.10770297666685591	26.899130249842912
chr17	3582482	3582922	441	10	0.7777257955124304	0.6260970134989948	0.15162878201343555	26.897891186548254
chr13	23375586	23376419	834	9	0.35955789210018124	0.5746885869796888	-0.2151306948795076	-26.894980832132944
chr1	11815316	11816231	916	10	0.715060922418994	0.8769546451490597	-0.16189372273006575	-26.89464414815443
chr8	28987856	28988205	350	11	0.6533162328543933	0.5220796099442228	0.13123662291017058	26.89397657822359
chr6	6595074	6595965	892	10	0.6564258620633121	0.8030239090838837	-0.14659804702057155	-26.893970165217098
chr1	211774489	211774978	490	10	0.39449791327935135	0.5700853178663532	-0.17558740458700184	-26.893404299390486
chr8	8949754	8950157	404	8	0.562948276010018	0.3516000864520831	0.21134818955793483	26.892764034597057
chrX	148640255	148640698	444	9	0.32226231408624806	0.5193667256872793	-0.1971044116010312	-26.89272580060734
chrX	72740960	72741181	222	10	0.9048954711326294	0.7909095735450367	0.1139858975875927	26.890905869564826
chr21	43775883	43776220	338	12	0.6594115761409183	0.5552411487723358	0.10417042736858251	26.89089310676135
chr9	125315048	125315423	376	11	0.7141815886494473	0.5826222580976127	0.13155933055183455	26.890287986787826
chr11	126491576	126491924	349	9	0.37941668257912176	0.5667482740077389	-0.1873315914286171	-26.887490722427412
chr18	66086629	66086998	370	11	0.8747879536083559	0.7780957642307995	0.09669218937755641	26.88604907447394
chr4	193467086	193467420	335	8	0.4165562238934427	0.6658265545895599	-0.24927033069611715	-26.885250728345618
chr7	952727	953053	327	11	0.7827381970313503	0.6825348193869539	0.10020337764439635	26.885190575552308
chr9	139556295	139556795	501	10	0.7327379694555657	0.568806670144504	0.16393129931106165	26.884907841349925
chr2	91425755	91426084	330	10	0.7846663784050557	0.6697401773762718	0.11492620102878393	26.88371033225679
chr14	3143792	3144061	270	10	0.7337977584148538	0.613967932642681	0.11982982577217283	26.88338868471323
chr19	58281392	58281771	380	11	0.6052528835732008	0.7344569396889431	-0.12920405611574226	-26.882949243029625
chr3	162586613	162587171	559	12	0.7265707693695395	0.5760486303941426	0.1505221389753969	26.88263428881518
chr21	11109208	11110087	880	10	0.5848011562507375	0.8276172369013891	-0.24281608065065163	-26.882064253066066
chr9	101551075	101551611	537	10	0.40791736914265553	0.5702881736426051	-0.16237080449994956	-26.88115237557339
chr19	42776183	42776486	304	9	0.7441565614069271	0.8753096710108468	-0.13115310960391968	-26.881056865784068
chr6	31077450	31077932	483	11	0.6128165242478556	0.7407809281153147	-0.1279644038674591	-26.880417178485846
chr12	104960386	104960829	444	11	0.8090652007309564	0.6905766995160282	0.11848850121492827	26.87985185347716
chr7	133570698	133571066	369	11	0.6788399545270427	0.5424378730849415	0.1364020814421012	26.879655376443488
chr21	40982545	40982986	442	11	0.6491889476923898	0.5301708194869282	0.11901812820546154	26.877299753470417
chr18	35458439	35458648	210	10	0.13888990713893767	0.07014452898103349	0.06874537815790419	26.877158263733676
chr5	180364242	180364478	237	11	0.8754517578991826	0.7901149602101012	0.08533679768908142	26.8767858180774
chr16	50777216	50777453	238	10	0.8716051055444968	0.6960619537187938	0.17554315182570301	26.875848411247027
chrX	27759796	27760522	727	10	0.885948746081109	0.7261448426760411	0.1598039034050679	26.874397838586564
chr4	191832655	191833178	524	10	0.8401211489435805	0.7062040970796628	0.13391705186391767	26.870772808767416
chr15	13710778	13711074	297	9	0.6086965589920387	0.868514112637765	-0.25981755364572634	-26.86943572201979
chr17	81706195	81706616	422	11	0.24477683727160474	0.36189198198003214	-0.1171151447084274	-26.86926546886581
chrX	151821329	151821757	429	9	0.7096618001308197	0.8688467768913564	-0.15918497676053667	-26.868568891412348
chr21	30885133	30885502	370	11	0.3496865737595326	0.4821396492727184	-0.1324530755131858	-26.868015595804565
chrX	90816614	90817273	660	7	0.7348836808565721	0.3946507631323938	0.3402329177241783	26.867145712408398
chr15	59472013	59472642	630	11	0.8590533624508997	0.7304748750423262	0.12857848740857347	26.866701967998797
chr8	36772681	36773360	680	9	0.5924558522603579	0.7840338374837893	-0.1915779852234314	-26.866032386514444
chr1	4755660	4756037	378	10	0.2548314694918981	0.39202545458290877	-0.13719398509101066	-26.86419887093967
chr11	72510634	72510887	254	12	0.5054427325599481	0.6118956941123439	-0.10645296155239581	-26.86397986544181
chr19	2031242	2031532	291	11	0.6558831500513638	0.7727786210643919	-0.11689547101302811	-26.86327742837904
chrX	1789379	1789852	474	10	0.918671014719355	0.7308471576690576	0.18782385705029736	26.862309154490248
chr22	38469145	38469537	393	10	0.7027590882322743	0.5376826823395575	0.16507640589271677	26.86213839783235
chr21	31929576	31929857	282	11	0.6592470153315053	0.5149156779762037	0.14433133735530157	26.861556911568435
chr18	21447793	21449690	1898	9	0.30944514130392314	0.534834330760477	-0.2253891894565539	-26.860819007644317
chr9	142341819	142342088	270	11	0.7205522642064401	0.593668507998196	0.1268837562082441	26.860573690087655
chrX	67527739	67528231	493	10	0.7498677996359543	0.5744914030997532	0.17537639653620107	26.860174747577783
chr22	18338671	18339109	439	10	0.9057691480878028	0.799391485135245	0.1063776629525578	26.85982782526498
chr14	96731766	96732132	367	10	0.5893710044880431	0.7295529813613989	-0.14018197687335576	-26.857733437256467
chr9	147085572	147085944	373	11	0.35879218372266874	0.48231370221418274	-0.12352151849151399	-26.857146960562265
chr16	16174590	16174970	381	11	0.9142448063456464	0.8236956955856511	0.09054911075999528	26.85701166778101
chr1	240602079	240602385	307	9	0.8778839456220134	0.7151702050098494	0.16271374061216404	26.85661837798332
chr3	78376658	78377072	415	11	0.8977791031966362	0.7922452323684563	0.10553387082817989	26.85661339336067
chr6	160574554	160574985	432	8	0.5441250121383931	0.7273947724226609	-0.18326976028426778	-26.856068235808415
chr3	124312263	124312840	578	9	0.7920134555234187	0.6298961983372815	0.16211725718613723	26.855040176438994
chr12	3283529	3284135	607	11	0.794906274916636	0.6719333444267264	0.12297293048990965	26.854218795222693
chr2	6803545	6804000	456	11	0.8533615359174376	0.7359292513622193	0.11743228455521826	26.851836035449598
chr11	94679564	94680123	560	10	0.8228954593575928	0.6849004751594897	0.13799498419810308	26.848146237665127
chr1	120226074	120226647	574	8	0.5087395384689638	0.27593147408232416	0.23280806438663965	26.847961565961374
chr4	188942901	188943869	969	10	0.8046203950886184	0.6494331609667483	0.15518723412187008	26.847511976180325
chr2	109450809	109451164	356	11	0.922881757972339	0.8445817659682141	0.07829999200412485	26.84489743311292
chr2	241309030	241309260	231	11	0.662866598548553	0.5240525291279999	0.13881406942055308	26.844865083244834
chr6	110468312	110468587	276	12	0.7776480252332116	0.6834796385472053	0.09416838668600636	26.84195735276231
chr9	131266528	131266767	240	9	0.8404453232845659	0.6523051842215518	0.18814013906301408	26.84050168157944
chr4	6231236	6231567	332	12	0.6063056946628825	0.4988622341318091	0.10744346053107345	26.838641817679456
chrX	125753971	125754443	473	8	0.8912924153871805	0.6813693669152979	0.2099230484718826	26.838049583421345
chr11	9709347	9710254	908	11	0.574792058544001	0.7402830717218508	-0.16549101317784987	-26.835595069653515
chrX	29835801	29837225	1425	9	0.8572673152180736	0.6267489205248579	0.23051839469321578	26.83499709977376
chr2	9360679	9361118	440	9	0.48628371726144287	0.3192208823859102	0.1670628348755327	26.833429625856194
chr11	61058410	61058823	414	10	0.7835366229583285	0.895138431340593	-0.11160180838226452	-26.831078753618133
chr8	1482542	1482837	296	8	0.8991464113389996	0.7380264692122784	0.1611199421267212	26.82964641213393
chr4	132551126	132551547	422	11	0.787434600026949	0.6684820799570375	0.11895252006991153	26.828979292356735
chr2	91507524	91507769	246	10	0.596435670813807	0.8245529811166371	-0.2281173103028301	-26.828938963742445
chr12	104442724	104443228	505	10	0.6708364946353359	0.8022657740344725	-0.13142927939913662	-26.827424110110954
chr1	54905461	54905821	361	8	0.7768733150075908	0.9152918259750336	-0.13841851096744273	-26.827305357108617
chr17	45405089	45405483	395	9	0.9345389319296322	0.7999303883622664	0.13460854356736585	26.827007794047795
chrX	79155603	79156015	413	10	0.8525969276698304	0.7062310873816159	0.14636584028821453	26.826906858504955
chr3	197780671	197781037	367	10	0.7626653455982129	0.880083638290271	-0.11741829269205817	-26.824226821814143
chr15	40080496	40080992	497	10	0.4464771984722883	0.29692939061405643	0.14954780785823185	26.823341557233984
chr3	129808762	129809028	267	10	0.9311240682894475	0.8471926872220681	0.08393138106737941	26.823050090758386
chr10	126296378	126296989	612	9	0.7072525994298304	0.513217103182799	0.19403549624703142	26.82211134788488
chr19	43206490	43206960	471	11	0.9452704326261622	0.8555501063783605	0.08972032624780168	26.820394137135583
chr8	53909861	53910228	368	7	0.5078384734570507	0.7386169776604243	-0.23077850420337365	-26.820302751884388
chr17	76439530	76439961	432	10	0.9088879601924986	0.8003446932849109	0.10854326690758775	26.819361602611746
chr10	133763837	133764058	222	10	0.7282095770640544	0.837764451417172	-0.10955487435311762	-26.81914234974499
chr1	55170638	55171013	376	10	0.8235568754576796	0.6942906277249109	0.12926624773276874	26.818338747925694
chr1	164626232	164626644	413	10	0.27179731132516177	0.4349415262260871	-0.16314421490092534	-26.8162689051443
chr10	24590115	24590581	467	11	0.8120861271988312	0.6842780401350398	0.12780808706379143	26.8152579360992
chr16	50409405	50409686	282	11	0.6224722838155533	0.7790164629568502	-0.15654417914129692	-26.814687430098378
chr17	18573964	18574308	345	9	0.8761340089421179	0.7346362039874462	0.14149780495467168	26.81337418450228
chr1	44249437	44250065	629	11	0.5753681443557279	0.7119470207140562	-0.13657887635832833	-26.809363358483907
chr8	128009312	128009758	447	11	0.89057651583876	0.7896389867497169	0.10093752908904308	26.808449644947412
chrX	24988556	24988814	259	9	0.9143121273976601	0.7961642473822869	0.11814788001537324	26.806695402297652
chr8	145940052	145940399	348	9	0.8088137549445723	0.9155439994721263	-0.10673024452755397	-26.806468055490654
chr19	60508121	60508410	290	11	0.0305751317905234	0.08085015793968636	-0.05027502614916296	-26.8061421988845
chr9	147421858	147422184	327	11	0.7832437687554951	0.6598357805784804	0.1234079881770147	26.80474444048177
chr3	199158778	199159205	428	11	0.9067949327757899	0.8077806023551466	0.09901433042064334	26.804520081368402
chr16	29336249	29336884	636	11	0.7499227537182798	0.8647235459934224	-0.11480079227514262	-26.80354037244516
chr17	34198259	34198660	402	11	0.442429517441679	0.3020045910317513	0.1404249264099277	26.801684835686995
chr5	14380116	14380461	346	11	0.13187526719389683	0.22215023873810907	-0.09027497154421224	-26.801177439309527
chr16	41064881	41065070	190	9	0.6832556059764091	0.8507957930320335	-0.16754018705562435	-26.800872795317414
chr6	167788272	167788554	283	11	0.6353182439512549	0.7530873670583575	-0.11776912310710264	-26.797872185356592
chr7	155566149	155566415	267	10	0.6855248381956363	0.7870645223185511	-0.10153968412291481	-26.797691854651347
chr9	132069297	132069699	403	9	0.9095441006315559	0.7885880995762937	0.12095600105526216	26.7967869020654
chr2	25306101	25306466	366	9	0.8535603114609946	0.7162701056291413	0.13729020583185336	26.79530605361467
chr13	35295245	35296191	947	10	0.7668129214329537	0.6090328590824174	0.1577800623505362	26.79389410849437
chr5	174724250	174724965	716	11	0.7589051125703191	0.8786322857939025	-0.1197271732235834	-26.79343151246046
chr6	33125637	33125935	299	11	0.7250097048262096	0.8279525112328561	-0.10294280640664644	-26.79238579200546
chrX	131808002	131808499	498	10	0.718699344798463	0.8541517750210577	-0.13545243022259468	-26.79213884404551
chr19	60168518	60168916	399	10	0.7638216842978398	0.6280261600837594	0.13579552421408037	26.79208539980859
chr16	63458820	63459262	443	11	0.5766706959287728	0.7017256007838562	-0.1250549048550833	-26.79133342079751
chr20	33220937	33221459	523	11	0.35275121280418664	0.4916254981939139	-0.13887428538972724	-26.791241825183484
chr10	42965447	42965737	291	11	0.7995412452426228	0.6921576125620181	0.10738363268060469	26.791155693367863
chr19	52792947	52793458	512	10	0.9247647054610613	0.8292327487129585	0.09553195674810278	26.790930961578166
chr8	70442308	70442668	361	10	0.9029752617173491	0.7971869650649539	0.1057882966523952	26.78933753273566
chr17	67627230	67628034	805	11	0.8219330613701706	0.684464887410199	0.13746817395997168	26.78924276493996
chr16	92836450	92836835	386	9	0.33041721785994244	0.5251847367300532	-0.19476751887011073	-26.786384535072
chrX	122488936	122489852	917	9	0.8008861580837926	0.5658728006418093	0.23501335744198326	26.78593588725674
chr17	19068740	19069156	417	9	0.8871679144746948	0.7213670666378094	0.16580084783688542	26.785610449039055
chr15	76074934	76075464	531	11	0.3585718806167461	0.48923420065278694	-0.13066232003604084	-26.78502140571374
chr1	1064996	1065236	241	10	0.15259169002207124	0.24785979856804802	-0.09526810854597678	-26.783579769233782
chr4	156951981	156952308	328	10	0.8472899379244596	0.7186457585666308	0.1286441793578288	26.78328224088645
chr17	59877156	59877825	670	10	0.9333710175747382	0.8167059483711979	0.11666506920354025	26.783266074990046
chr2	43338259	43338745	487	8	0.7000079581200521	0.47345709246622314	0.22655086565382898	26.782190368141276
chr9	109093041	109093316	276	10	0.9077263823355719	0.801603510923779	0.10612287141179289	26.781938320468065
chr5	130616586	130616864	279	10	0.8828537094461547	0.7767758948687805	0.1060778145773742	26.781676098861762
chrY	12455018	12455303	286	11	0.6550429478889072	0.8064518203870857	-0.15140887249817858	-26.78047451369908
chr7	140872413	140872948	536	10	0.48572708498960565	0.6369101633700146	-0.15118307838040895	-26.779992288044753
chr4	4834811	4835083	273	9	0.28744310300369036	0.16716190652135177	0.12028119648233859	26.778919389943542
chr5	177327749	177328043	295	9	0.2712955005010904	0.14364798434167483	0.12764751615941558	26.77667101261932
chr11	84149245	84149553	309	10	0.5621864456083037	0.4130813274011227	0.14910511820718098	26.77593681211176
chr17	77292607	77292991	385	11	0.8892383179083734	0.7992121629676023	0.09002615494077104	26.775412603185025
chrX	108900949	108901642	694	9	0.8794467482665493	0.7177839770484593	0.16166277121809003	26.774344288002077
chr2	198855724	198856373	650	10	0.6168659739752862	0.7803675520125682	-0.16350157803728205	-26.7730905837215
chr2	154817504	154817969	466	10	0.8319758016822172	0.7046542991851229	0.12732150249709429	26.77289089114637
chr7	9309851	9310283	433	7	0.452059482731392	0.7098154480552626	-0.25775596532387063	-26.772063774353125
chr1	155077270	155077625	356	9	0.7830752189876514	0.5958735544949987	0.18720166449265274	26.771049269566557
chr11	119131703	119132143	441	10	0.7236502399989366	0.8536431050074877	-0.12999286500855112	-26.770213585202157
chr19	57820486	57821284	799	9	0.791533133870812	0.6092608420096172	0.18227229186119487	26.76995598383072
chrX	17329376	17330302	927	11	0.797228650544302	0.6142910873029093	0.18293756324139276	26.76964366757749
chr9	145735205	145735503	299	11	0.4704806381426239	0.5927450742096332	-0.12226443606700926	-26.765983539176204
chrX	62420816	62422249	1434	10	0.7658179849732011	0.5258489332599757	0.23996905171322536	26.765794311071147
chr6	145138914	145139629	716	10	0.8894658939165934	0.7443983136936381	0.1450675802229553	26.76410546072731
chr3	128313160	128313411	252	8	0.6810464149676602	0.8477493016426618	-0.16670288667500166	-26.76395922446441
chrX	47785662	47786633	972	11	0.9105513492189222	0.788838174894467	0.12171317432445528	26.762918545743254
chr8	37977633	37977993	361	11	0.6639075536335575	0.5465796735187267	0.11732788011483075	26.76166537623051
chr12	48846241	48846718	478	11	0.7146785941137259	0.5850868061381781	0.12959178797554782	26.759646144000502
chr1	78883952	78884341	390	12	0.7548082211704308	0.6375242702757821	0.11728395089464871	26.75837088792322
chr4	5426096	5426488	393	12	0.8820287924136457	0.8018217117845848	0.0802070806290609	26.758363387395818
chr15	90649121	90649523	403	7	0.3337443319155469	0.1289787140592314	0.20476561785631553	26.755770435445825
chr14	86949159	86949641	483	11	0.8320911683674975	0.7192065163319451	0.11288465203555242	26.753771074206526
chr17	84077786	84078232	447	12	0.8050667235417982	0.7068321119024535	0.09823461163934466	26.75352872626542
chr11	64868248	64868591	344	11	0.3719691798255755	0.4926518182143659	-0.1206826383887904	-26.75221490993043
chr20	48978248	48978536	289	11	0.8503125885814279	0.7570654746647116	0.09324711391671625	26.75176002716838
chr10	44588571	44588870	300	11	0.6099148071879036	0.7323305653687369	-0.12241575818083328	-26.75145726490732
chr4	83991950	83992457	508	10	0.8865457062365004	0.7649109623681982	0.1216347438683022	26.75100463951423
chr12	124176504	124176877	374	9	0.506509405666318	0.32833159860927896	0.178177807057039	26.74968824551071
chr19	43340058	43340333	276	11	0.3644728774067871	0.48010457197394396	-0.11563169456715688	-26.74785632241686
chrX	149967659	149968476	818	11	0.8385848643669146	0.6946135281393729	0.14397133622754166	26.747772181267607
chr15	6353128	6353507	380	11	0.5898820097691855	0.7716651492774926	-0.18178313950830716	-26.74773562689394
chr22	24782970	24783351	382	8	0.7076625607847375	0.8815895507543796	-0.17392698996964207	-26.747083197671774
chr16	29455805	29456256	452	11	0.8935382170699554	0.7987319522896444	0.09480626478031096	26.746893947352515
chr5	643318	643768	451	12	0.7691716080001352	0.8603454926275438	-0.09117388462740861	-26.74300812973024
chr17	65633490	65633907	418	9	0.9171817172971796	0.7881346810287587	0.12904703626842084	26.742506328741793
chr11	113724635	113725072	438	11	0.7808500631071563	0.8814706005257101	-0.10062053741855381	-26.741047874452057
chr5	141191058	141191351	294	12	0.560672520377723	0.6659127893765294	-0.10524026899880645	-26.740220824068363
chr6	88852424	88852652	229	9	0.8244526519939336	0.9220902220806135	-0.09763757008667995	-26.74014072212271
chr15	87941876	87942381	506	9	0.5776571760519043	0.7515817416817153	-0.17392456562981107	-26.738960473806706
chr7	45568611	45569013	403	10	0.7187450997172619	0.5930653988475197	0.12567970086974212	26.73804369769153
chr22	18768665	18769076	412	11	0.8235462340656723	0.704235337980046	0.11931089608562628	26.737165554266415
chr5	106022415	106022835	421	10	0.8992698109806954	0.7798165157386152	0.11945329524208015	26.736527423131655
chr10	3278289	3278634	346	10	0.8430117307523856	0.7274017480223928	0.11560998272999279	26.736422419086175
chr17	65506746	65507347	602	9	0.723176891302044	0.866552701234024	-0.14337580993197996	-26.735885654691565
chr20	64097108	64097458	351	10	0.8313895849470706	0.7160633108015056	0.11532627414556496	26.73418672939316
chr7	146933199	146933664	466	11	0.937087089780893	0.8494181079248065	0.0876689818560864	26.733439618623926
chr11	61501941	61502342	402	10	0.7370983681103487	0.5946718912521618	0.14242647685818688	26.732954460246948
chr3	14302761	14303310	550	9	0.5938841914347874	0.38909234819860833	0.2047918432361791	26.731332758338173
chr19	15636646	15637049	404	10	0.91300762981692	0.7998494179931552	0.11315821182376473	26.730235655970844
chr3	150150726	150151165	440	10	0.4469150385929655	0.5967997435441619	-0.14988470495119638	-26.729975876661292
chr14	6058010	6058440	431	11	0.7473394935503277	0.5862875314459669	0.1610519621043608	26.72832214428109
chr2	208609146	208609626	481	11	0.8409579009162034	0.9261882724457957	-0.08523037152959234	-26.728292863089052
chr1	9272267	9272602	336	10	0.7730051929622688	0.6359577189301396	0.13704747403212914	26.722811403016532
chr12	119420442	119420800	359	11	0.604836827790512	0.7366813196890872	-0.13184449189857528	-26.72075469683903
chr1	1242007	1242330	324	11	0.7441330825992073	0.6253622744801837	0.11877080811902363	26.720630644691223
chr1	174982865	174983638	774	8	0.7265607591382522	0.4921719431266282	0.23438881601162403	26.720202554933476
chr22	45320943	45321336	394	9	0.35415677585180505	0.5151134254211313	-0.1609566495693262	-26.719354722930294
chr10	118428241	118428610	370	10	0.45047799804847566	0.3189936165880337	0.13148438146044195	26.719268769144293
chr11	115187781	115188314	534	10	0.8027780502505254	0.6462318240600992	0.15654622619042624	26.71753657946026
chr3	200446065	200446397	333	11	0.6419797896105187	0.5104974977492516	0.13148229186126714	26.717092256929437
chr6	9205144	9205417	274	10	0.9404541611247378	0.8629951446746449	0.0774590164500929	26.715917891964992
chr8	5015347	5015974	628	10	0.8680771408542196	0.7257294960476207	0.1423476448065989	26.715905994080508
chr6	86331480	86331836	357	9	0.3761396058740771	0.22997461582181894	0.14616499005225814	26.714984456634166
chr8	878328	878750	423	9	0.8550036611068128	0.7147522545992148	0.14025140650759804	26.71478835040458
chr19	7706682	7707097	416	11	0.5611352229629204	0.6879323370132838	-0.12679711405036342	-26.7135697839997
chrX	105145858	105146326	469	10	0.8981125860250008	0.7791125801064082	0.11900000591859261	26.713531284409704
chr7	75004314	75004644	331	10	0.8712636161205036	0.7549163837338312	0.11634723238667244	26.71205425056851
chr7	159490492	159490811	320	8	0.33748043492880264	0.5204756205214507	-0.18299518559264805	-26.71087198225471
chr4	130957919	130958445	527	10	0.7983278226386837	0.9070332642674181	-0.10870544162873441	-26.709012064785234
chr1	14235518	14235975	458	11	0.3164170380410712	0.4367723098572709	-0.1203552718161997	-26.708522580866333
chr3	85093964	85095316	1353	10	0.6797904963789746	0.4584980280531224	0.2212924683258522	26.708168792353504
chr17	71644741	71645075	335	10	0.6538943018393889	0.5018325848739194	0.15206171696546955	26.707172468670734
chr3	170515540	170515996	457	9	0.7845364749499498	0.6083010839895087	0.17623539096044116	26.705931044970352
chrX	74187426	74188189	764	9	0.8228450187557804	0.6025449571120595	0.22030006164372096	26.70561111379042
chr14	20044393	20045463	1071	10	0.853933762818857	0.6714483591486626	0.1824854036701944	26.70166759138665
chr17	19101305	19101513	209	10	0.8980377489256693	0.781089683166508	0.11694806575916139	26.7002291391589
chr16	21830248	21830724	477	10	0.7936020498579333	0.899862347608136	-0.10626029775020274	-26.69844134949315
chr1	190850299	190850549	251	8	0.9383876008144606	0.8152829778404629	0.12310462297399771	26.69584703810036
chr15	75746873	75747939	1067	11	0.7694228574372702	0.5981868216594406	0.17123603577782964	26.69563556975753
chr18	47184362	47184573	212	10	0.9715966182861533	0.8897516677892033	0.08184495049694995	26.695141823911317
chr19	57073988	57074358	371	9	0.8817707526567987	0.747420183893914	0.13435056876288476	26.69355738540205
chr19	5263095	5263555	461	10	0.747399374556236	0.5970323411314606	0.1503670334247753	26.69265056714306
chr5	137631648	137632671	1024	9	0.7572966509461144	0.5494523261060711	0.20784432484004334	26.69205003922024
chrX	45113434	45113647	214	10	0.9059259914569695	0.8018665115496699	0.10405947990729958	26.68943938113783
chr4	7371234	7371603	370	9	0.7205697727864103	0.5499966887566146	0.17057308402979576	26.687023152470704
chr7	76359112	76359589	478	11	0.7981506733763769	0.6722298312532998	0.12592084212307708	26.685925353038705
chr6	16439296	16439621	326	9	0.8376802202851712	0.6844020574456318	0.15327816283953943	26.68588973845251
chr18	48966948	48967200	253	10	0.5570825260901466	0.6845892673003303	-0.12750674121018368	-26.685837133202796
chr2	105290366	105290624	259	11	0.8545578562356465	0.7472410951082241	0.10731676112742239	26.685721511935828
chr10	124916504	124916965	462	9	0.6052320815292193	0.4214706143446877	0.18376146718453157	26.685310311109394
chr6	139657633	139658111	479	8	0.7210685879435894	0.8761878185062829	-0.1551192305626935	-26.68513711405985
chr2	240905544	240906009	466	11	0.7732473283853527	0.6351435416105702	0.13810378677478252	26.6838832574999
chr14	86662235	86662548	314	6	0.8267791366913633	0.5406696315266839	0.28610950516467937	26.682916246755394
chr5	72591622	72592191	570	11	0.38122208025491294	0.25053100354225183	0.13069107671266111	26.680466008176154
chr7	36300373	36301674	1302	10	0.7542539166469625	0.5548231559118251	0.19943076073513744	26.68026566843251
chr7	159291228	159291569	342	11	0.857356624401186	0.7603760738684833	0.09698055053270271	26.680149560563162
chr9	125254533	125254918	386	9	0.3291881889413317	0.17253627194123797	0.15665191700009376	26.679441785079753
chr11	69322663	69323032	370	11	0.7944134791835482	0.678887687917092	0.11552579126645623	26.678713968802764
chr4	24321469	24321783	315	11	0.9072091746852339	0.819216976549599	0.08799219813563486	26.677007267538485
chr18	23298937	23299207	271	9	0.7383978228847852	0.8537894352579333	-0.1153916123731481	-26.676750134331552
chr20	38274730	38275179	450	10	0.8436533587566514	0.7133289506464358	0.13032440811021562	26.675400321007828
chr18	47158649	47158927	279	11	0.8944563940747048	0.8064815079861078	0.08797488608859694	26.672914715076228
chr11	95443496	95443745	250	11	0.9009244031708082	0.8172581825687465	0.08366622060206175	26.672905511734115
chr14	89002235	89002592	358	9	0.237278063999547	0.3932330931546388	-0.15595502915509177	-26.671495484543847
chr7	1197088	1197313	226	11	0.8830357469881639	0.8068650501839942	0.07617069680416966	26.668766372511623
chr1	54514748	54515208	461	10	0.9189898195418797	0.8022457893333876	0.11674403020849211	26.66665316330524
chrX	153158178	153159725	1548	9	0.8090827758121572	0.567919767085555	0.24116300872660212	26.66578488414005
chr15	99210898	99211560	663	9	0.5256949753066443	0.32537313407998264	0.2003218412266617	26.665670693138136
chr16	48951714	48951930	217	9	0.6591141056172076	0.8295661372320376	-0.17045203161483002	-26.66555175773695
chr19	10387504	10387822	319	10	0.7545661561472484	0.6042341536295354	0.15033200251771306	26.665345734977237
chr2	32101034	32101369	336	8	0.9029271094883492	0.7339651058077159	0.1689620036806333	26.665301897353764
chr7	3957402	3957707	306	10	0.7532861824031606	0.6135669606160105	0.13971922178715013	26.662056666533537
chr10	42619510	42619840	331	12	0.8098971945538653	0.6803172404120247	0.12957995414184065	26.660999543548375
chr20	59339181	59339526	346	10	0.6959096234329545	0.8138270441828979	-0.11791742074994338	-26.660925055579998
chrX	147774	147969	196	10	0.7718650157585217	0.8990005274325593	-0.12713551167403758	-26.66069575305528
chr5	128496484	128497731	1248	10	0.43314590483617676	0.6313695317617671	-0.19822362692559037	-26.66046835539084
chr16	91607579	91608266	688	12	0.8385705340029428	0.7245885653040905	0.11398196869885224	26.66008965402563
chr20	34523552	34524082	531	11	0.6554000734968223	0.5062197833360571	0.14918029016076517	26.659624478827983
chr21	28993489	28993904	416	8	0.7388326471500726	0.9001141407211066	-0.16128149357103405	-26.658827287379093
chr6	13615173	13615909	737	9	0.8516871507465809	0.6815301034959572	0.17015704725062364	26.65664025387886
chrX	1061971	1062412	442	10	0.906082638411084	0.7229448135389993	0.18313782487208474	26.656410672422734
chr15	95204888	95205304	417	10	0.9470652253219999	0.8511096278916406	0.09595559743035931	26.65628766041222
chr8	108763736	108764679	944	11	0.38982656638965135	0.5733765611972219	-0.18354999480757056	-26.655109089084803
chr10	77328138	77328694	557	9	0.8368573457547624	0.6659882472843983	0.17086909847036413	26.653287018697483
chr11	114419765	114420119	355	10	0.8415203052470074	0.6992676651844136	0.14225264006259375	26.648933719799167
chrX	36581310	36581594	285	11	0.11467193195942751	0.20354293751107214	-0.08887100555164462	-26.646691365767907
chr8	140774886	140775229	344	10	0.652330407276428	0.7794854879508817	-0.1271550806744537	-26.646322319214782
chrX	130042685	130043477	793	8	0.8874254191635808	0.698803465155022	0.18862195400855875	26.642903350167863
chr10	54311150	54311564	415	10	0.9236054550737527	0.8126106258418521	0.11099482923190063	26.641537640050984
chr6	159276251	159276794	544	8	0.6819931837215569	0.8569864965829282	-0.17499331286137132	-26.637843286260548
chrX	33719009	33719769	761	10	0.8443789486793682	0.6697890807485293	0.17458986793083897	26.63660591083322
chr16	10568733	10568999	267	11	0.8435524515232913	0.7352401772019467	0.1083122743213446	26.636398945003798
chr19	35868429	35869115	687	10	0.530727986067717	0.6960136761386979	-0.16528569007098093	-26.634922618242925
chr12	56683780	56684076	297	9	0.6185920965247238	0.4284586595801725	0.19013343694455132	26.634833628099486
chr1	241997492	241998329	838	9	0.4502394073559941	0.6577800809969755	-0.2075406736409814	-26.632540171794904
chr22	37240042	37240566	525	10	0.8689586183097273	0.731176236653882	0.13778238165584533	26.630068617275043
chr16	1571386	1571709	324	11	0.571668152176067	0.7061538159855715	-0.13448566380950444	-26.629823028011774
chr1	89595051	89595437	387	8	0.6892125644129864	0.8508157689428759	-0.16160320452988952	-26.62617736038803
chr16	96007315	96007746	432	10	0.4789048180649842	0.6348417782629301	-0.1559369601979459	-26.625893504627044
chr4	188948511	188948766	256	8	0.8960913879298812	0.7411744887794325	0.1549168991504487	26.625576812638577
chr12	105827264	105828169	906	10	0.8701217176014283	0.705146212942965	0.16497550465846333	26.624595472231285
chr15	96326745	96327181	437	11	0.8090965066001585	0.6896688700934782	0.11942763650668031	26.624055609330508
chr20	63137328	63137628	301	10	0.7737130414524502	0.6486196530482891	0.12509338840416118	26.621984014231096
chr2	191183715	191183947	233	10	0.6865277346792201	0.8148683376090066	-0.12834060292978644	-26.621903661006186
chrX	4441954	4442507	554	11	0.912951572858614	0.8035455019203995	0.10940607093821442	26.62129329193104
chr15	53951651	53952323	673	11	0.9291413793105374	0.8374507274037322	0.09169065190680525	26.61861527764038
chr2	236447476	236448063	588	10	0.5871794413058503	0.7341866655849556	-0.1470072242791053	-26.618447679190375
chr3	61844111	61844558	448	8	0.777425750339494	0.9262536385423972	-0.14882788820290316	-26.617952669929615
chr2	25112985	25113418	434	11	0.5667870974580445	0.4280850019089687	0.13870209554907575	26.617208971195915
chr14	97451911	97452165	255	9	0.6381788664847313	0.7891188300340741	-0.1509399635493428	-26.6167818448661
chr2	208689120	208689420	301	10	0.9043139527232051	0.7811231302105275	0.12319082251267766	26.614581026384386
chr11	71553182	71553562	381	11	0.8788115569159927	0.7884761079345348	0.09033544898145784	26.61345284178845
chr14	58851148	58852083	936	8	0.8731355578257012	0.6602304434363384	0.21290511438936277	26.613080038022233
chrX	38249520	38250032	513	10	0.8852320723682883	0.7417426510831007	0.1434894212851876	26.612187054643385
chr11	68391307	68391670	364	12	0.8371088609496399	0.9072654419791479	-0.07015658102950806	-26.611967776374616
chr1	64998183	64998663	481	9	0.9264457386229402	0.8057588063982353	0.12068693222470495	26.611592896641
chr21	42845898	42846169	272	11	0.7661595475549742	0.6629238938737472	0.103235653681227	26.6102498339967
chr14	84951986	84952421	436	9	0.3192136279834492	0.18439903109978817	0.13481459688366104	26.60754676409338
chr11	48047357	48047775	419	10	0.9173883769174875	0.8146675435690408	0.10272083334844673	26.606618404468147
chr19	51047127	51047618	492	11	0.6621433567669804	0.7930857294598206	-0.13094237269284015	-26.60650773140389
chr4	188716350	188716807	458	8	0.8014919724014269	0.6104303782312421	0.19106159417018476	26.604717657238943
chrX	2576607	2577071	465	11	0.5714216729957015	0.4220887164614844	0.14933295653421708	26.604166821815927
chr6	168140032	168140507	476	11	0.28258355293618714	0.4079371805048632	-0.12535362756867607	-26.603713413441433
chr8	3112432	3112915	484	9	0.3501169086613204	0.531060221551002	-0.18094331288968157	-26.603426613162192
chr19	48093563	48093853	291	11	0.8862535393031574	0.7988448421488866	0.0874086971542708	26.60209946225876
chr14	24083565	24083998	434	10	0.8235886420376513	0.6722209900065056	0.15136765203114566	26.60156077034987
chr19	12248856	12249176	321	10	0.8982746033205179	0.8088757946681047	0.08939880865241323	26.601512070573765
chr7	1847416	1847850	435	10	0.9052411164702996	0.8106304606868258	0.09461065578347383	26.59935268740579
chr18	76463533	76464184	652	11	0.26601755781979364	0.1428567177982887	0.12316084002150493	26.59928994836627
chr8	88362290	88362589	300	11	0.9252871152681674	0.8452349306576075	0.08005218461055996	26.59733350956246
chrX	56743199	56743671	473	8	0.867903472495391	0.6690247396679829	0.1988787328274081	26.594370219151667
chr5	136577885	136578441	557	9	0.6953423608069956	0.8495551203222325	-0.15421275951523683	-26.593430251312846
chr17	45023787	45024178	392	10	0.37273625724162174	0.23023593633618886	0.14250032090543288	26.592489448586754
chr9	49293101	49293341	241	8	0.8202461888010589	0.5267599965250294	0.29348619227602957	26.59228523946042
chr4	193449394	193449635	242	11	0.5839716022326044	0.7269467402977255	-0.1429751380651212	-26.590953978906786
chr17	31171008	31171570	563	10	0.7040098058009672	0.8319932372071814	-0.12798343140621427	-26.590104549394226
chr8	1829820	1830283	464	10	0.5550539854925993	0.7009207779574406	-0.14586679246484124	-26.589565253824752
chr2	3051441	3051930	490	10	0.4520390556255526	0.6086593839008696	-0.15662032827531702	-26.588663149050653
chr17	1846	2512	667	9	0.9004917229323446	0.6554592751735905	0.2450324477587541	26.58736938233254
chr17	1800504	1801010	507	11	0.7964375117649499	0.6709106561305367	0.12552685563441324	26.586255099388577
chr20	35211665	35212033	369	11	0.9448516168021823	0.8662248852615444	0.07862673154063793	26.58559707345149
chr6	150098937	150099185	249	8	0.8131392653363129	0.9381600004743803	-0.12502073513806744	-26.585245008557997
chr5	34917068	34918234	1167	10	0.5436491127661655	0.34815501451634606	0.1954940982498194	26.585238979196806
chr10	90514412	90514798	387	9	0.8047891599540157	0.9246664096835379	-0.11987724972952218	-26.58413166882377
chrX	9082653	9083190	538	10	0.8789612418222036	0.7343558746052214	0.14460536721698214	26.582915083805442
chr17	7114068	7114405	338	10	0.7927761881873474	0.6661154163885419	0.12666077179880553	26.582556685078366
chr20	65159252	65159553	302	9	0.2896490174067281	0.4651160438159374	-0.1754670264092093	-26.58249736528937
chr5	77870849	77871359	511	9	0.7506778183216964	0.8822093935784241	-0.13153157525672765	-26.58128161568197
chr17	83799961	83800204	244	11	0.7766321865761334	0.8901375737914212	-0.1135053872152878	-26.578007645387117
chr16	3262995	3263262	268	10	0.5077785775400925	0.6412472728759735	-0.13346869533588102	-26.577415960989246
chr1	3617898	3618444	547	10	0.766235031036966	0.8909582603707102	-0.12472322933374425	-26.575794369746895
chr10	74850230	74851228	999	9	0.641247233804659	0.4350020939283242	0.2062451398763348	26.574990099354387
chr15	73567059	73567383	325	10	0.2905324663919049	0.17094706732189288	0.119585399070012	26.574351018136912
chr9	104030397	104031038	642	10	0.7945944351686016	0.6384379174445407	0.15615651772406092	26.574005383470265
chr22	49198480	49198863	384	10	0.5862383273084556	0.7275626527856294	-0.14132432547717377	-26.573674321689026
chr16	4301745	4302024	280	8	0.2799922753104143	0.4906806693038521	-0.2106883939934378	-26.573287544020964
chr5	94072807	94073104	298	10	0.3760989371693412	0.24184550037879993	0.13425343679054125	26.573086399259488
chr8	145488047	145488543	497	10	0.331875219967539	0.4880961441792495	-0.15622092421171052	-26.571117208739505
chr15	41476148	41477109	962	10	0.6836541588431767	0.873638371683762	-0.1899842128405853	-26.57081605247313
chr19	37653858	37654290	433	12	0.6058881842924555	0.48770825793029526	0.11817992636216024	26.570079213109196
chr17	83191839	83192282	444	10	0.7989443051807367	0.6584740721649472	0.14047023301578943	26.56884456943333
chr11	66909198	66909603	406	10	0.4465290443229576	0.30787432414815336	0.13865472017480424	26.568840094130202
chrX	33106244	33106726	483	9	0.8635515053146241	0.6808297318940966	0.18272177342052753	26.56873931963225
chr16	67589615	67589864	250	12	0.858902840109872	0.9177705050030165	-0.058867664893144545	-26.56807737940374
chr22	50487707	50487950	244	10	0.44303117517106605	0.5670242980826969	-0.12399312291163089	-26.567807365541857
chr7	157205259	157205777	519	12	0.7284878168879719	0.82589146640303	-0.09740364951505809	-26.5661346072882
chr1	4851003	4851303	301	10	0.8205638350905674	0.903498087788551	-0.0829342526979836	-26.56537748272637
chr9	76300359	76300892	534	10	0.5805229276624926	0.8005141159822764	-0.21999118831978381	-26.56487520799724
chr8	512097	512499	403	10	0.6324108784428316	0.47232496408028124	0.16008591436255037	26.56450383052689
chr10	92709440	92710251	812	9	0.8367113129152595	0.6459825020113404	0.19072881090391902	26.56419237212752
chr17	8260526	8261039	514	8	0.46787616788311176	0.2621995401038789	0.20567662777923285	26.56418844810224
chr10	133252943	133253550	608	10	0.6205171738627226	0.7779007118899846	-0.1573835380272619	-26.56384810845377
chr16	20645	21105	461	10	0.556714146358585	0.7354094741080822	-0.17869532774949726	-26.561697438385924
chr19	5807518	5807863	346	10	0.8714555342724116	0.7686924449053378	0.10276308936707379	26.561693070351257
chr16	93287527	93287820	294	10	0.7626385342760061	0.6479426012435321	0.11469593303247405	26.561590047050363
chr2	34822603	34822877	275	10	0.9127755258678895	0.8011851985353255	0.11159032733256391	26.55950229938785
chr14	4306615	4307062	448	10	0.6723752109495902	0.8071995424526411	-0.13482433150305095	-26.558763691421987
chr12	6224446	6225059	614	9	0.256763492340028	0.44456064514491667	-0.18779715280488868	-26.558325729059415
chr5	176345191	176346154	964	11	0.7822137018845516	0.6353219101247486	0.14689179175980305	26.557454970523793
chr3	144056128	144056474	347	10	0.4353966574416967	0.588516262187369	-0.15311960474567227	-26.556175625458867
chr16	48488549	48488832	284	11	0.7869780858602601	0.9013044405367783	-0.1143263546765182	-26.556045883185753
chr2	109969765	109970236	472	10	0.6589588130304914	0.5119876992249209	0.14697111380557049	26.555389668526097
chr12	30571157	30571595	439	10	0.5393715650346617	0.6875533243285264	-0.1481817592938648	-26.55267131621196
chrX	128561402	128562107	706	8	0.8737538284378825	0.6642895633023198	0.2094642651355627	26.55144027533118
chr12	24802919	24803277	359	7	0.7572841974134504	0.9258714695448962	-0.16858727213144575	-26.551403423783555
chr21	41833583	41833996	414	10	0.5353223384426	0.685670195278909	-0.15034785683630902	-26.551380972390348
chr10	72730999	72731349	351	10	0.17139013231092712	0.31050911247052393	-0.1391189801595968	-26.55128607816329
chr4	39673323	39673778	456	11	0.8365744731373688	0.726199848195302	0.11037462494206673	26.549350020107156
chr18	48783775	48784132	358	12	0.30085939005132	0.41473258689298614	-0.11387319684166614	-26.549339215488512
chr10	84824623	84824847	225	9	0.5921451792972753	0.7473435690442815	-0.15519838974700617	-26.547847385596047
chr21	33952833	33953186	354	9	0.9424255496401581	0.825157329579673	0.1172682200604851	26.545689572311574
chr15	4665762	4665903	142	8	0.15754462093014382	0.396134803111518	-0.23859018218137418	-26.545254636868428
chr5	173556022	173556402	381	11	0.5633207282527015	0.42511182259540353	0.138208905657298	26.544592372850317
chr9	125241548	125241967	420	10	0.3300062104579977	0.20107971650577372	0.128926493952224	26.544054966928183
chr20	48376948	48377410	463	10	0.46286677833254963	0.6325894972945103	-0.16972271896196067	-26.54254573863677
chrX	144589747	144590197	451	9	0.8595528080143403	0.7086912177858752	0.15086159022846513	26.53904019714899
chr3	126441100	126441515	416	10	0.7447886193212647	0.5815365445862823	0.16325207473498238	26.53888324197945
chr1	241437811	241438323	513	9	0.7569937657802052	0.8917721344467441	-0.13477836866653892	-26.5369929571794
chr21	42359420	42359938	519	9	0.6940735117203499	0.5022036410840834	0.19186987063626648	26.53580452587221
chr2	216973031	216973563	533	11	0.7517550282686775	0.8545431866072435	-0.10278815833856603	-26.535038168378808
chr4	162205560	162206306	747	10	0.6328732091061716	0.4623230438836352	0.1705501652225364	26.53459247022479
chrX	28958664	28958964	301	10	0.896631129248232	0.7795196577702596	0.1171114714779724	26.534116858322395
chr7	150815809	150816375	567	8	0.8788620474700949	0.6890128408869989	0.189849206583096	26.53292079797304
chr11	126508156	126508596	441	11	0.4998680840897967	0.6296877414396412	-0.12981965734984452	-26.53243618287193
chr17	81791201	81791472	272	9	0.9204813857411108	0.8146236001115843	0.10585778562952652	26.532364741479178
chrX	80495753	80496354	602	9	0.7815450444650596	0.5561026806588316	0.22544236380622795	26.528338461731988
chrX	68506811	68507069	259	9	0.8581169295271938	0.70435613897932	0.15376079054787373	26.524958078459427
chr22	16992689	16992929	241	10	0.7573413796600695	0.6335070086628357	0.12383437099723382	26.522088082490026
chr12	50184324	50185195	872	11	0.28258570733758354	0.44740588898486067	-0.16482018164727713	-26.521441533035848
chr3	15328786	15329064	279	6	0.5867576071391782	0.8441336008163655	-0.2573759936771872	-26.521385511149276
chr6	89884728	89885592	865	10	0.8464651250915539	0.6784207910765216	0.16804433401503227	26.519680220589738
chr12	111161585	111161949	365	11	0.7787846121865599	0.6629212525358203	0.11586335965073957	26.514331713974762
chr18	47190987	47191277	291	8	0.6881680050432595	0.8808145058786616	-0.19264650083540213	-26.512407651622826
chr6	12686262	12686706	445	10	0.8350172087635199	0.6925571340464094	0.14246007471711053	26.511438618281684
chr11	61130255	61130590	336	11	0.846510796085347	0.7432638192530949	0.10324697683225204	26.509839779346375
chr1	2393252	2393694	443	11	0.7398572774504115	0.6067770990314869	0.1330801784189246	26.507536871709938
chr13	98801029	98801513	485	9	0.735581496058978	0.5512692073808234	0.18431228867815463	26.50723619315807
chr1	186444882	186445544	663	10	0.9251766752386933	0.8129424126825583	0.112234262556135	26.505056653317922
chr2	236413413	236413664	252	11	0.44172920631917734	0.5656236291638473	-0.12389442284467	-26.50426472296504
chr16	48576657	48576889	233	10	0.9127090403570381	0.7905782263490932	0.1221308140079449	26.504097125232963
chr5	150671453	150671723	271	9	0.2696391779348351	0.44633073454143446	-0.17669155660659935	-26.503910892832632
chr15	87398127	87398383	257	10	0.8844429568835053	0.7785048256158494	0.10593813126765583	26.503272667394786
chr10	14307568	14308069	502	11	0.6677895449816853	0.7918084588472983	-0.12401891386561303	-26.503064610816427
chr12	56113371	56113638	268	11	0.7213735268020612	0.8233557027355018	-0.10198217593344061	-26.502392232420917
chr5	178792960	178793342	383	9	0.6966431781669022	0.534030199126228	0.1626129790406743	26.501109454688958
chr14	93185497	93185885	389	10	0.8021885588966875	0.6681804164757991	0.13400814242088843	26.501059884464873
chr3	104265945	104266198	254	9	0.3168166534872307	0.49100456644170165	-0.17418791295447095	-26.49915177482885
chrY	60935635	60935879	245	9	0.6268961659182528	0.828256933246118	-0.20136076732786523	-26.497545156700944
chr5	141627307	141627543	237	11	0.46625423031666796	0.35154142870410526	0.1147128016125627	26.495424556873154
chr4	86088054	86088512	459	10	0.36181501762443086	0.23488172632078186	0.126933291303649	26.4948008885246
chr4	111278607	111280149	1543	11	0.5437240071645868	0.7146329916966636	-0.1709089845320768	-26.49354964046141
chr1	96684933	96685767	835	9	0.5375881530497933	0.7469592749990269	-0.20937112194923357	-26.49354395575634
chr21	43314497	43314775	279	11	0.7794604432868961	0.8700842263058803	-0.09062378301898422	-26.493504476314463
chr7	1331493	1331753	261	12	0.33448548320355936	0.4241637954964602	-0.08967831229290085	-26.488187945453262
chrX	151002988	151003366	379	12	0.8106828580227121	0.7067779398008571	0.10390491822185499	26.48707553476141
chr19	6938	7242	305	8	0.4901633707965254	0.7196618095475982	-0.2294984387510728	-26.486531099446765
chr2	118247711	118248020	310	12	0.04724882046810439	0.09907399094664084	-0.05182517047853644	-26.485096856040677
chr3	43168666	43169041	376	10	0.22801440803905407	0.37742270711431597	-0.1494082990752619	-26.48451602629678
chr8	86119377	86119597	221	10	0.8886288256513284	0.954589757177886	-0.06596093152655758	-26.48290001602926
chr17	41329785	41330122	338	9	0.7071574810970674	0.8524859884476981	-0.14532850735063063	-26.480839988824865
chr8	124062161	124062585	425	9	0.7632575398681878	0.6007980636597805	0.16245947620840728	26.480016278430774
chr19	44002032	44002337	306	10	0.873712858268914	0.7656930433363334	0.10801981493258062	26.479879392960935
chrX	46656845	46657321	477	10	0.6806490933791655	0.5248101220966446	0.1558389712825209	26.47895406836887
chr1	14398563	14398916	354	11	0.8531891323556929	0.7488369640460514	0.10435216830964156	26.476994087367984
chr6	2299898	2300408	511	10	0.7322424598377476	0.8491582698245191	-0.11691580998677154	-26.47489881833404
chrX	79622128	79622933	806	11	0.8884894522418718	0.753602985459509	0.13488646678236282	26.47005121829178
chr2	239526280	239526589	310	10	0.5229531377895578	0.6646396416006147	-0.14168650381105696	-26.467360149491554
chr8	42730432	42731247	816	10	0.41833490725407363	0.5915431746934081	-0.17320826743933448	-26.466644960699096
chr11	117406739	117407116	378	10	0.9113276772825158	0.7988966542652118	0.11243102301730401	26.466178311211024
chr2	223604944	223605327	384	10	0.8185651049091696	0.9223732126046409	-0.10380810769547133	-26.46379484068823
chrX	29229077	29229349	273	9	0.8285420640318034	0.6529540455197247	0.17558801851207873	26.463414375340495
chr16	1050074	1050419	346	10	0.7455281634003363	0.8424954291123703	-0.09696726571203396	-26.462396821096533
chr8	123814417	123814695	279	9	0.869131039253634	0.750173238965947	0.11895780028768699	26.460386886007925
chr17	74367228	74367778	551	10	0.6107166267987183	0.7601701470957314	-0.1494535202970131	-26.458504069086068
chr2	238710934	238711246	313	10	0.4125504963306158	0.5610596913517458	-0.14850919502113002	-26.458323989782006
chr19	1028699	1028991	293	10	0.794890950430798	0.6753720798081397	0.11951887062265831	26.456299651947973
chr16	51261348	51261583	236	8	0.9398327368924682	0.6906473711816841	0.2491853657107841	26.455360308106766
chr16	72969752	72970647	896	7	0.7337214191746396	0.4548366264454498	0.2788847927291898	26.45532264068084
chr16	91211684	91212026	343	9	0.7592737542605541	0.6040912134943391	0.15518254076621496	26.454248037949178
chr17	81947788	81948032	245	10	0.7449521910306893	0.6246735518194947	0.12027863921119464	26.454163404398166
chr10	95124866	95125286	421	12	0.5872803677560294	0.45706106161822563	0.1302193061378038	26.453446023186302
chr1	16408245	16408509	265	11	0.10625632480988342	0.17451190356392401	-0.06825557875404059	-26.449944133283616
chrX	53163978	53164204	227	8	0.8896491968160206	0.7302526375440435	0.15939655927197716	26.44908816010452
chr12	94798138	94798441	304	11	0.7429693604333322	0.85115656214765	-0.10818720171431784	-26.44674181753678
chr7	150246234	150246470	237	12	0.8235354620835535	0.7267233168141125	0.09681214526944104	26.446347525687436
chr1	14039852	14040532	681	10	0.723691947482785	0.5540273115215242	0.1696646359612608	26.445668979359905
chr1	48087181	48087728	548	10	0.8426658999359443	0.7101535739724875	0.13251232596345686	26.445159318438463
chr16	91728783	91729191	409	10	0.7012555018854818	0.812585570106936	-0.11133006822145419	-26.445017097160065
chr16	93929117	93929461	345	10	0.38288449797941315	0.5401433902700266	-0.1572588922906134	-26.444736060785367
chr16	96035665	96035908	244	11	0.18476406607060802	0.11150637386846046	0.07325769220214756	26.44273218007951
chr12	70387593	70388201	609	10	0.739753158486195	0.5741549245309213	0.16559823395527373	26.442002698813813
chr19	44862829	44863199	371	8	0.8008471287670369	0.601268264533872	0.19957886423316484	26.441483698040408
chr1	52162561	52162895	335	11	0.8118880725206664	0.7110685445450174	0.10081952797564897	26.439707289661097
chr15	26870229	26870619	391	11	0.5125302225957324	0.6366574577124623	-0.12412723511672985	-26.438392912235134
chr17	716767	717078	312	10	0.7612761784083644	0.8635152786853559	-0.10223910027699157	-26.435432520957796
chrX	94950072	94950507	436	10	0.9042779683037925	0.7939501274190369	0.11032784088475556	26.432511956215023
chr12	47695764	47696438	675	11	0.2956276019259967	0.43987295968253715	-0.14424535775654046	-26.432001291267287
chr15	167413	167730	318	11	0.6312093193975938	0.7415892177201946	-0.11037989832260076	-26.4318075730939
chr6	123697097	123697454	358	11	0.9300684813311305	0.8443845284165546	0.08568395291457587	26.43112018122627
chr2	91256525	91256819	295	10	0.6572085335351285	0.819510481158316	-0.1623019476231875	-26.429926107968594
chr2	113775374	113775630	257	9	0.9835305453471881	0.8538653546355942	0.12966519071159388	26.42989359590318
chrX	145217995	145220009	2015	9	0.7316546339167967	0.5192997282692117	0.21235490564758508	26.429159835989974
chr15	97882128	97882563	436	11	0.5555876094603466	0.41841315751448793	0.13717445194585864	26.429047699060295
chr19	39436480	39436939	460	11	0.8984970309801262	0.96500618319182	-0.06650915221169373	-26.427155322698805
chr2	4026301	4026602	302	8	0.958152477132417	0.8412926623498729	0.11685981478254415	26.425109505544132
chr15	58235479	58235894	416	9	0.9370750079256697	0.8318332834559543	0.10524172446971536	26.424550324001252
chr5	78485922	78486934	1013	10	0.375674628677024	0.5576320789345225	-0.1819574502574985	-26.42429513463261
chr7	118028269	118028614	346	11	0.9248868976573934	0.8460619386934104	0.078824958963983	26.421640592015994
chr12	113202123	113202471	349	7	0.7545582352922237	0.9273942527157202	-0.17283601742349652	-26.420541846842582
chr17	45175198	45175542	345	11	0.7295516963602112	0.833855991472905	-0.10430429511269379	-26.42027867872804
chr8	46219255	46219670	416	9	0.8642459859550757	0.6450445163178476	0.21920146963722809	26.419890588287213
chr21	37180676	37181107	432	10	0.8440625675266394	0.7215233081100519	0.1225392594165875	26.415782477466834
chr5	123459427	123460075	649	7	0.5032551915173437	0.2594345662080224	0.24382062530932125	26.415608074792864
chr1	200589472	200590016	545	11	0.8236296301421179	0.9212463258022062	-0.09761669566008835	-26.41491090530509
chr22	25526273	25526621	349	11	0.79223566296741	0.6834747073492515	0.10876095561815846	26.412762725099853
chr1	27148205	27148847	643	10	0.8187669121003278	0.6683169466619324	0.1504499654383954	26.412709346730434
chr12	3040846	3041195	350	9	0.7956063202979131	0.9103228805710067	-0.11471656027309363	-26.411204757511584
chr16	995621	995847	227	10	0.4079464432551753	0.5218107955145583	-0.11386435225938302	-26.408928271227566
chr19	2217121	2217626	506	11	0.4519276285617942	0.5874877535019148	-0.13556012494012065	-26.40680689114683
chr19	14550633	14550915	283	9	0.6899446655631368	0.8371644826660517	-0.14721981710291487	-26.406665170914483
chr1	27389772	27390109	338	11	0.8132216677638018	0.7026327293847295	0.11058893837907224	26.40304568059305
chr1	26686629	26686917	289	8	0.6030118495750814	0.7958770837237641	-0.19286523414868273	-26.40246988023784
chr5	142415231	142416007	777	11	0.73191150608875	0.5910150038663853	0.14089650222236472	26.401185804978464
chr19	38833422	38833727	306	12	0.9418471530059038	0.858249673392316	0.08359747961358788	26.39924793449551
chr12	604700	605010	311	11	0.9119608599523285	0.9678715614273532	-0.05591070147502475	-26.39884953285714
chr2	121362818	121363128	311	12	0.6602794414849801	0.7509838295962797	-0.09070438811129966	-26.398372428674406
chr2	239659364	239659811	448	11	0.7278599701962365	0.8453489592827788	-0.11748898908654226	-26.397352365270397
chr4	188304213	188304634	422	10	0.3594978370879469	0.5204602864685701	-0.1609624493806232	-26.396913783023592
chrY	12512707	12513131	425	10	0.5884581504363954	0.795875799117324	-0.2074176486809286	-26.39605570359718
chr7	141788850	141789344	495	11	0.7200132360917813	0.5768391339125029	0.1431741021792784	26.395674309939626
chr5	43287176	43287581	406	11	0.3872821738784764	0.5064720034667329	-0.11918982958825652	-26.394892680622803
chr7	4916547	4916884	338	9	0.7569919371582099	0.8781653526716303	-0.12117341551342042	-26.39434244399146
chr11	35036825	35037253	429	10	0.8680285194735442	0.7534238745524552	0.11460464492108902	26.394133164171496
chrX	20155528	20155780	253	10	0.8261448434178859	0.6931526620429761	0.13299218137490976	26.393559587943958
chr6	30335590	30335838	249	9	0.6959118515139711	0.863006654738012	-0.1670948032240409	-26.392435226723748
chr17	62182211	62182570	360	8	0.7959039510769974	0.60900609491174	0.18689785616525745	26.39193915602899
chr3	180462292	180462628	337	8	0.9265922935588453	0.7889128199163571	0.13767947364248823	26.38926118660265
chr4	122430036	122430298	263	10	0.8737555587602523	0.7576911523860983	0.11606440637415405	26.388700845214103
chr7	74014559	74014936	378	11	0.9087580051056279	0.8241983651026445	0.08455964000298333	26.38585039447131
chrX	58434042	58434657	616	10	0.47562474920604336	0.6905625604726965	-0.21493781126665312	-26.38549341400321
chr17	83808998	83809286	289	10	0.8237193284878974	0.6307401994460029	0.19297912904189451	26.384311674160298
chr1	11419348	11419773	426	11	0.825279694007101	0.9101340248785869	-0.08485433087148586	-26.383183370290524
chrX	2491830	2492062	233	8	0.9695672835773297	0.8623299090256532	0.10723737455167648	26.38225171230095
chr11	133986788	133987151	364	10	0.8213843726291898	0.6914091422367916	0.12997523039239822	26.381383886389024
chr17	77290716	77291130	415	10	0.7888227710928504	0.6400025629310147	0.14882020816183572	26.381327161397387
chr17	66026707	66027317	611	9	0.8834443991504867	0.7272571283512327	0.15618727079925399	26.380843205209725
chr18	44899820	44900796	977	10	0.6480725479440114	0.44849254768736424	0.19958000025664713	26.380841665629408
chr17	27467443	27467961	519	10	0.7080873701123878	0.8606088957422338	-0.152521525629846	-26.37872067672017
chr1	7875919	7876186	268	10	0.5667215740994138	0.7026296464150692	-0.13590807231565538	-26.375838213553347
chr20	46509459	46509934	476	9	0.7478129291217886	0.564135023485814	0.18367790563597464	26.37560252690404
chrX	66682492	66683486	995	10	0.3801533346658798	0.6137342597124955	-0.2335809250466157	-26.375307426460637
chr11	45006758	45007283	526	11	0.35007422704057317	0.5040252945953203	-0.15395106755474713	-26.375210119024185
chr4	45765219	45765904	686	9	0.892852468138528	0.7268579656773664	0.16599450246116165	26.374785016156476
chr2	143147108	143147426	319	12	0.9501725950445801	0.895477607166048	0.05469498787853211	26.37314502572642
chr15	82550289	82551002	714	12	0.7870696918893824	0.8727781716633131	-0.0857084797739307	-26.370753590360586
chr3	78269625	78269967	343	10	0.9357028527204211	0.8438788167924348	0.09182403592798627	26.366801362535824
chr15	75815791	75816175	385	10	0.7888851505761639	0.6339381425411456	0.15494700803501837	26.366433173889572
chr2	110897515	110898601	1087	10	0.7073562250556165	0.4850593263443608	0.22229689871125569	26.365756118944056
chr4	90709663	90709957	295	10	0.8884686614838824	0.7817157572477395	0.10675290423614292	26.36528660003931
chr7	124194280	124194723	444	10	0.9344478278826066	0.8409662505991473	0.0934815772834593	26.364925650834117
chr2	189664840	189665078	239	10	0.8377959179661094	0.7111243305587345	0.12667158740737494	26.364811567162207
chr18	48657410	48657911	502	8	0.8620530384711381	0.9690367859796652	-0.10698374750852713	-26.363342250193124
chr15	85405568	85406375	808	11	0.8945927483264255	0.7779223374471265	0.11667041087929908	26.362155833376853
chr20	1274400	1274795	396	11	0.3956661028282898	0.5315460085423307	-0.1358799057140409	-26.36183759910795
chr2	204021914	204022173	260	10	0.7961013022804847	0.8992866415201995	-0.10318533923971485	-26.35978178019933
chr1	137135860	137136507	648	10	0.9442563874342783	0.7336185107863076	0.21063787664797073	26.358812980922053
chr2	199946281	199946541	261	11	0.06811349874990073	0.13074750457107248	-0.06263400582117175	-26.358724424880894
chr2	98805953	98806255	303	11	0.14667662028188222	0.22956668887301596	-0.08289006859113374	-26.35755995867359
chrX	129737163	129737976	814	10	0.8372232234851663	0.6576563907998833	0.17956683268528306	26.35720378063929
chr8	136762663	136763098	436	9	0.2499228699665379	0.4246109266680522	-0.17468805670151433	-26.35655170451909
chrX	115013621	115014655	1035	9	0.696447035079641	0.4636082022225339	0.2328388328571071	26.355735302310038
chr1	123906366	123906825	460	10	0.7264001323178159	0.9130191227056611	-0.18661899038784524	-26.355694626134238
chr14	27982022	27982399	378	9	0.8679009002434971	0.7216631052758924	0.1462377949676047	26.355415845147157
chr17	58007196	58007435	240	10	0.39413882062461064	0.5647617327278778	-0.17062291210326713	-26.3532249253476
chr19	18762191	18762541	351	9	0.8478937593121354	0.7083159002607277	0.13957785905140774	26.352776290504472
chr11	60573067	60573341	275	12	0.8954969312624141	0.9453903972169959	-0.04989346595458177	-26.35256439947257
chr6	25403387	25403836	450	9	0.7563707133445874	0.5844397054563726	0.1719310078882148	26.352196923274768
chr22	21293571	21294084	514	9	0.7763879101920198	0.6005567303647253	0.17583117982729446	26.34998551724991
chrY	33756381	33756621	241	11	0.8359598005974963	0.60480051521908	0.23115928537841635	26.348642365799414
chr13	100176323	100176708	386	7	0.728661280896666	0.4900636878186889	0.23859759307797712	26.347440894333687
chr1	31553398	31554183	786	9	0.16389304204365818	0.35005550474761626	-0.1861624627039581	-26.34695311224435
chr13	42273737	42274045	309	8	0.15401508211413062	0.3393442663208912	-0.1853291842067606	-26.34660782222103
chr10	30059836	30060134	299	10	0.7620389806913743	0.6440910701027461	0.11794791058862819	26.346601010498837
chr14	96643245	96643765	521	10	0.6022796695132506	0.7388852727581626	-0.136605603244912	-26.34535196300495
chr15	26615179	26615726	548	11	0.7908209050825766	0.6569230233046623	0.13389788177791428	26.344611014228775
chr4	7941636	7942086	451	10	0.46388969177854844	0.311042493429748	0.15284719834880045	26.34426678012555
chr20	53197691	53197977	287	10	0.7810732992046808	0.8797171289154992	-0.09864382971081842	-26.343290073463308
chr4	88008793	88009258	466	8	0.5849050208354625	0.37987269911236893	0.20503232172309355	26.34028682736864
chr20	53466718	53467125	408	10	0.25488100815272025	0.13628912284234102	0.11859188531037923	26.338278166293396
chr11	133934403	133934846	444	10	0.7260260920823008	0.5858193897611691	0.14020670232113175	26.337625196554526
chr5	1426367	1426657	291	9	0.6390816266149146	0.7864582847589034	-0.14737665814398881	-26.337517686236858
chr2	217774482	217774812	331	8	0.7220572779796304	0.8883549076717532	-0.1662976296921228	-26.337170596738453
chr4	73948648	73949432	785	10	0.8725620363157246	0.7076300177930812	0.1649320185226434	26.3371278522734
chr3	177430107	177430887	781	10	0.7854414235535028	0.9155819495477423	-0.13014052599423953	-26.337113327870675
chr17	45996560	45996823	264	11	0.8779956752144527	0.7971353434153139	0.08086033179913876	26.334876911677796
chr1	246889189	246889681	493	11	0.7766206795458624	0.6489963055577133	0.1276243739881492	26.333793763051062
chr14	86690838	86691312	475	10	0.5081664883505459	0.6706538148619884	-0.1624873265114425	-26.3332924073624
chr16	90073226	90073877	652	10	0.8336758396215704	0.6855089184391034	0.148166921182467	26.332481994492817
chr12	9462725	9462974	250	11	0.9376884285057511	0.8703349497808681	0.06735347872488295	26.331319926763527
chr18	57823008	57823305	298	9	0.29199863004369836	0.4439465764002956	-0.15194794635659725	-26.3309096814278
chr13	97453748	97454003	256	10	0.8361442702746705	0.9224033356992345	-0.08625906542456396	-26.33029614260593
chrX	65976211	65976545	335	11	0.1498445316339856	0.24532337161447526	-0.09547883998048967	-26.33004968624613
chr14	68449820	68450101	282	11	0.14152424902263272	0.22498486649186109	-0.08346061746922837	-26.32983849690167
chrY	61478486	61478706	221	9	0.8499808553477118	0.6399803261064415	0.21000052924127033	26.32809403695422
chr19	46631901	46632218	318	10	0.7285037333135711	0.8417016323275913	-0.11319789901402022	-26.327923198097047
chr2	230505036	230505476	441	8	0.8975742927392246	0.7354453272239944	0.16212896551523026	26.324684210415136
chr11	113384363	113384747	385	9	0.8010178160811582	0.648882530525305	0.1521352855558532	26.32364787699575
chr12	31269806	31270528	723	10	0.6929802454481322	0.8329674251254633	-0.1399871796773311	-26.320114839372728
chr8	54088556	54089573	1018	10	0.7675246001716071	0.5998244183750391	0.16770018179656798	26.31926900589804
chr3	77528022	77528264	243	10	0.847291951364172	0.9225723328543864	-0.07528038149021443	-26.319045251292554
chr14	87979962	87980536	575	10	0.577501644664141	0.41700101760914327	0.16050062705499774	26.318963888229742
chr9	107499088	107499598	511	9	0.9526671754669451	0.8444058642019284	0.1082613112650167	26.31841419122139
chr7	150903326	150903793	468	10	0.7467685664943994	0.8713797205720072	-0.12461115407760781	-26.31814085626334
chr21	1217030	1217384	355	10	0.7984273679183763	0.580986658792863	0.21744070912551328	26.318086407253617
chr3	527578	527984	407	11	0.5151619644084806	0.37474420408627596	0.14041776032220465	26.31650166240496
chr7	129730961	129731391	431	8	0.7995419168048293	0.6069718504979801	0.19257006630684925	26.31616399282946
chr10	11202385	11203206	822	11	0.6841582706696412	0.5277558536871456	0.15640241698249557	26.31604618190994
chr17	82377127	82377460	334	11	0.7830223977672076	0.6695297997304325	0.11349259803677514	26.315793060279702
chr18	49023842	49024342	501	10	0.6295127992700866	0.4758816431669167	0.1536311561031699	26.315527719105916
chr11	10260044	10260529	486	8	0.4575255103940498	0.6573685025777936	-0.19984299218374374	-26.314396805895555
chr2	51469118	51469469	352	9	0.8619378703676565	0.7190345386980156	0.14290333166964087	26.312530951501408
chr22	24703821	24704380	560	9	0.6303665787548922	0.8013412778604321	-0.17097469910553986	-26.31165978297227
chr15	27875240	27875647	408	10	0.8296862264513234	0.6849720790831083	0.14471414736821508	26.308319325612867
chr6	149639105	149639588	484	10	0.7482120389809241	0.5765160424148825	0.17169599656604162	26.30618561008585
chr11	30699176	30699611	436	9	0.3933333095750103	0.22379688630459083	0.16953642327041946	26.304616708304472
chr19	21200808	21201036	229	10	0.9089702147535319	0.8183305555183974	0.0906396592351345	26.304286730387098
chr17	4973151	4973450	300	9	0.8393182827749128	0.7016349125332456	0.1376833702416672	26.30056033847631
chr16	94663906	94664563	658	11	0.5933901281315689	0.7216383369520099	-0.12824820882044097	-26.30013672972727
chr19	43060358	43060779	422	10	0.6545692833597162	0.49100734711551713	0.16356193624419907	26.29820023186349
chr16	62180273	62180617	345	10	0.8290697267859236	0.9259818931237497	-0.09691216633782607	-26.297472716055648
chr15	56978666	56979340	675	10	0.7108503823061457	0.5445537302819243	0.1662966520242214	26.297193557749903
chr2	109928554	109929032	479	11	0.36596913759982325	0.5065672510310437	-0.14059811343122047	-26.296268996148108
chr22	37273065	37273297	233	12	0.10316952157932557	0.16626549241403965	-0.06309597083471408	-26.295828507682057
chr19	53109249	53109613	365	11	0.43745839486812044	0.5897361108909334	-0.15227771602281293	-26.295592526253856
chr2	24170912	24171248	337	11	0.8657303685288085	0.7607752463644445	0.10495512216436398	26.29427604451999
chr11	423650	424016	367	10	0.7287701158468606	0.8354677105450614	-0.10669759469820084	-26.2927220454718
chr13	11361327	11362359	1033	9	0.7590598632260789	0.4347910814276307	0.3242687817984482	26.292342613389557
chr1	163976220	163976711	492	8	0.6504301573353521	0.4231704934553734	0.22725966387997876	26.29149132366502
chr16	49758224	49758569	346	11	0.6739784525401965	0.8315494652372581	-0.15757101269706164	-26.29052027656563
chr12	132651376	132651659	284	10	0.6288867330920689	0.5024203592141412	0.1264663738779277	26.290223687115656
chr2	218487726	218488071	346	10	0.304405173684957	0.44194510879186216	-0.13753993510690515	-26.288863406085284
chrX	135734028	135735018	991	10	0.37822397789020623	0.21652711756757645	0.16169686032262978	26.288747369654498
chr6	135546010	135546208	199	10	0.9281158694946515	0.8427777854218464	0.08533808407280508	26.288380579931097
chr15	38776233	38776459	227	10	0.9441880464122255	0.8772179643535171	0.06697008205870847	26.2876731448513
chr13	73205938	73206290	353	10	0.7034762298109245	0.5380418885387388	0.1654343412721857	26.28724652803618
chr14	18084172	18084873	702	11	0.27714486809310446	0.43828546229158405	-0.1611405941984796	-26.286291431135545
chr13	31478773	31479233	461	9	0.6021643730649422	0.4022043565715914	0.19996001649335077	26.285766414414386
chr17	48575878	48576345	468	10	0.6442203238794043	0.485196695385566	0.15902362849383833	26.28468905153921
chr16	40584309	40584600	292	11	0.6121556342649728	0.8009183015327551	-0.18876266726778235	-26.283291948927793
chr1	232782044	232782354	311	10	0.8136571877038584	0.9040655479948397	-0.09040836029098132	-26.283129668612535
chr16	21754395	21754573	179	6	0.9444947053924438	0.5423198529720921	0.4021748524203518	26.280839894439296
chr4	2579618	2579882	265	11	0.8829336132577428	0.7847232142139521	0.0982103990437907	26.280437176206682
chr14	99418968	99419370	403	8	0.7397011145960029	0.5444545229934442	0.19524659160255864	26.279625106343325
chr2	11777964	11778451	488	10	0.5255592109538423	0.6826764725601889	-0.15711726160634665	-26.27855372875204
chr1	148550137	148550747	611	11	0.8028357736243934	0.6773726492343741	0.12546312439001928	26.277470833796386
chr6	170244615	170245095	481	11	0.5736703028060544	0.4406467409140114	0.13302356189204295	26.27573913095409
chr7	99550077	99550534	458	10	0.8066192577238762	0.6786971687791867	0.12792208894468948	26.27353593765587
chr16	56114410	56114856	447	10	0.8229690626131714	0.6993869030560493	0.12358215955712204	26.27265060303116
chr14	3820068	3820506	439	10	0.5485010507152304	0.7343182642892453	-0.18581721357401493	-26.27094936112634
chrX	60264745	60265159	415	9	0.613748171536958	0.8097962427772264	-0.19604807124026835	-26.270404854260846
chr8	93079227	93079775	549	10	0.8057397879373109	0.6473646747784199	0.15837511315889108	26.2697214488349
chr7	11027373	11028061	689	10	0.8967028363727206	0.7631618681918999	0.13354096818082073	26.26921429632938
chr9	136335255	136335630	376	9	0.588954294393936	0.7510873393265093	-0.1621330449325733	-26.269102588685453
chr6	169538487	169538912	426	10	0.878256271241239	0.7635030613802337	0.11475320986100523	26.268985076478682
chr1	171927696	171928128	433	11	0.8537072357546489	0.929950010815083	-0.07624277506043409	-26.26554852484179
chr22	39670789	39671180	392	11	0.8592808874318675	0.7620832126387427	0.0971976747931248	26.264117074227535
chr8	107557262	107557735	474	9	0.825176434850227	0.6651556781168166	0.16002075673341032	26.263924182033037
chr1	53381525	53381829	305	10	0.7537153719116806	0.8730413486575082	-0.11932597674582757	-26.263703776100737
chr1	261049	261454	406	11	0.8311129114320113	0.7164020554135585	0.11471085601845277	26.263574492069285
chr3	198726195	198726454	260	10	0.9068785764213249	0.8069258857144899	0.09995269070683499	26.263553721126204
chr8	141579264	141580098	835	11	0.544138820753444	0.7090094998101598	-0.16487067905671582	-26.262417407944213
chr18	74172067	74172567	501	9	0.7644255666797263	0.8992318241517725	-0.13480625747204622	-26.261789708134955
chr10	102071699	102072007	309	11	0.8943848925407374	0.8079721009358601	0.08641279160487725	26.2616984257176
chr19	40724479	40724735	257	10	0.9408365349577024	0.8531615553936143	0.0876749795640881	26.261208198077327
chr13	101928451	101928748	298	10	0.7330548132276038	0.5946611263805612	0.13839368684704256	26.260589888024278
chr8	87081207	87081706	500	10	0.6510185489453543	0.48608561318881477	0.1649329357565395	26.26049125127945
chr9	110423652	110423869	218	8	0.572845314831391	0.7601980849819572	-0.18735277015056617	-26.26045708948632
chr21	41054784	41055114	331	10	0.7117348233985619	0.5874095788788456	0.12432524451971627	26.257009076245605
chr21	38061081	38061428	348	10	0.7158812559051898	0.58076718125644	0.1351140746487498	26.256436269789596
chr22	194492	194815	324	10	0.7448336122314112	0.5918873711325942	0.15294624109881705	26.255701908899233
chrX	26457421	26457908	488	9	0.8283112377016174	0.6471616706532893	0.18114956704832808	26.25566331529407
chr2	198336813	198337816	1004	8	0.668901382618563	0.4083581867822238	0.2605431958363392	26.254856637507224
chr21	17621349	17621803	455	9	0.7123472441283195	0.8512043344253029	-0.13885709029698334	-26.2540376258272
chr9	132572459	132572875	417	9	0.48925249746989263	0.32920472803740886	0.16004776943248378	26.2535610841738
chr9	101757543	101757963	421	9	0.6654379642087218	0.48984249761639864	0.17559546659232317	26.253545069809668
chr8	1627522	1627925	404	11	0.22936251524028303	0.3438255138244552	-0.11446299858417217	-26.252292675710976
chr10	134634949	134635190	242	10	0.6978307732785057	0.5239405074394534	0.17389026583905232	26.252123046854226
chr12	13053891	13054392	502	10	0.4377513565595929	0.29018023721837444	0.14757111934121847	26.251445037875012
chr7	153127912	153128303	392	11	0.4220455794888196	0.5526070875056056	-0.130561508016786	-26.251407062948665
chr1	177535109	177535444	336	9	0.8526661776294329	0.7029627990343776	0.14970337859505523	26.251355007437905
chrX	27508394	27508838	445	8	0.8247699737609042	0.5870433890346884	0.23772658472621577	26.24998451613299
chr18	79230639	79230902	264	11	0.5645303009461197	0.6792574797969693	-0.1147271788508496	-26.248886986265166
chr4	86142067	86142756	690	10	0.6672829027067803	0.8229208598171788	-0.15563795711039852	-26.24864559499312
chr19	7847338	7847636	299	11	0.5999112741180124	0.4739939127030522	0.12591736141496018	26.248556183023823
chr22	40699767	40700057	291	11	0.7748908844919233	0.6714755574327461	0.10341532705917722	26.246511987037536
chr15	98518310	98518766	457	12	0.8548845164346465	0.7684410069389483	0.08644350949569812	26.2460816938907
chr1	165042080	165042468	389	10	0.7517671565976338	0.6137737753087791	0.13799338128885474	26.24588235848937
chr22	38909902	38910306	405	10	0.6902178886744568	0.8070590074783021	-0.11684111880384529	-26.245323899933336
chr20	63472139	63472498	360	8	0.6891986120413096	0.5116411364543944	0.17755747558691526	26.244060358558496
chr12	133080261	133081447	1187	10	0.7138218074608221	0.5262124642739876	0.18760934318683453	26.243809664010726
chr1	1891275	1891543	269	10	0.2630149575953934	0.3850705417077536	-0.12205558411236023	-26.243497684230686
chr1	25602137	25602561	425	9	0.7276950558317594	0.8705506685824997	-0.14285561275074032	-26.242014760309196
chr3	189646315	189646864	550	9	0.43520992416556836	0.6156920500580855	-0.1804821258925171	-26.240180092318635
chr5	14302654	14303097	444	10	0.7193209427101992	0.5687382168865595	0.15058272582363974	26.239347407993165
chrX	24338667	24339173	507	9	0.8535361469031676	0.6893698098231104	0.16416633708005723	26.23858015986017
chr11	44139744	44140188	445	9	0.2744321640172689	0.4540652544236326	-0.17963309040636372	-26.23569417749674
chr22	40442410	40442780	371	9	0.7041694511403337	0.858836865904181	-0.15466741476384727	-26.234113767500197
chr2	55004230	55005348	1119	10	0.5624400920163414	0.3591197675536172	0.2033203244627242	26.23368933361174
chr14	99195434	99195797	364	12	0.8477857472460543	0.91260613147501	-0.06482038422895575	-26.233248475918366
chr10	1597140	1597571	432	10	0.7456078573696066	0.6016114946962412	0.14399636267336535	26.232932067513932
chr19	15240255	15240562	308	9	0.4339826591919386	0.6064466480419595	-0.17246398885002084	-26.232828862316623
chr15	77891602	77891944	343	10	0.9346865659283488	0.8469183497311904	0.08776821619715836	26.23065433850655
chr14	28872203	28872660	458	9	0.7139230165205949	0.8777819170643012	-0.16385890054370633	-26.230298563514182
chr12	1946030	1946658	629	9	0.7355164565977885	0.5493569122433032	0.18615954435448534	26.228613193535445
chr11	24907982	24908335	354	10	0.9434147280650839	0.8510891654485007	0.0923255626165832	26.227642627355394
chr13	105068793	105069301	509	10	0.5591597246408688	0.72085176511392135	-0.16169204047305252	-26.22750549293132
chr22	8149830	8150130	301	11	0.4448316630984495	0.5944676094515252	-0.1496359463530757	-26.227502607801714
chr17	31651117	31651360	244	10	0.08718146323632953	0.16712591375067143	-0.0799444505143419	-26.22724894830994
chrX	103126967	103127263	297	9	0.8711570296563688	0.7219120800808064	0.14924494957556234	26.226269748135966
chr4	1991515	1991808	294	11	0.5242576857001535	0.6267466193269211	-0.10248893362676759	-26.22543796271532
chr21	37492222	37492639	418	9	0.8925694464711077	0.7827327714037419	0.10983667506736583	26.223470351764178
chr16	12692661	12693065	405	9	0.42619430753524057	0.6016050291735726	-0.17541072163833205	-26.222973901329475
chr1	239337967	239338171	205	11	0.9042550410292175	0.8371028300212728	0.06715221100794466	26.222142461478605
chr10	11341120	11341696	577	10	0.27780142260347096	0.4357811529737543	-0.15797973037028334	-26.219406722244905
chr19	49747287	49747655	369	10	0.7811592356343312	0.6481001715146149	0.13305906411971635	26.217523556475548
chrX	111616763	111617133	371	9	0.8266706579414442	0.6642865070138047	0.16238415092763958	26.21578301378907
chr16	28097320	28097753	434	11	0.6385832507081917	0.5115922338066018	0.12699101690158987	26.2150154267607
chr10	113950069	113950477	409	10	0.24095759101770378	0.13521307152962497	0.10574451948807881	26.21403132507387
chr6	5123283	5123584	302	10	0.8789430649088398	0.7551453089921563	0.12379775591668352	26.21386846675891
chr20	49501063	49501406	344	11	0.6368961191429383	0.505611429161821	0.1312846899811173	26.213792508624067
chr12	124046607	124047123	517	10	0.4056012844810576	0.2549950382475611	0.1506062462334965	26.213511113432595
chr8	103918928	103919507	580	10	0.4739945837349654	0.3152329121202213	0.15876167161474408	26.212191558916626
chr13	95258983	95259461	479	10	0.8569719962106748	0.7410996931883886	0.11587230302228613	26.21201650794429
chr16	92516398	92516805	408	10	0.8203237995101805	0.6881418477215232	0.13218195178865733	26.21087486962061
chr20	63108259	63108802	544	10	0.44928889413838957	0.6062875026597343	-0.15699860852134473	-26.210244990184325
chr14	13613953	13614166	214	11	0.6353619195192144	0.7415961778300766	-0.1062342583108622	-26.208253570648218
chr12	42920015	42920761	747	10	0.7787661964688657	0.9043869897885743	-0.12562079331970866	-26.20730862702454
chr5	163187209	163187481	273	10	0.8150123780516453	0.9102976471351711	-0.09528526908352586	-26.20705504744243
chr17	75162440	75163079	640	10	0.3083599301385987	0.47227934003145916	-0.16391940989286047	-26.20686867065694
chr17	77841654	77841910	257	11	0.6548290276163697	0.5463516430999467	0.10847738451642308	26.206370659046584
chr7	132434580	132434910	331	10	0.9235866558834372	0.823955754604283	0.0996309012791542	26.204888024561768
chr9	136477655	136478449	795	11	0.6714241766863639	0.5224846344630032	0.1489395422233607	26.204601914211935
chr18	38505517	38506556	1040	9	0.9035044838422778	0.7468339231932665	0.1566705606490113	26.202905146697653
chr19	36245038	36245311	274	10	0.7743120331009177	0.6409941694591957	0.13331786364172193	26.202750950986026
chr8	23292374	23292679	306	9	0.7414990684641288	0.5967048922189573	0.14479417624517155	26.202679052803102
chr11	117855934	117856435	502	9	0.8283940929049881	0.6612249784492051	0.16716911445578297	26.20197008312066
chr21	41701438	41701668	231	10	0.794037381025686	0.6804799219428835	0.11355745908280246	26.201678988003692
chr10	13718192	13718506	315	10	0.557665630250809	0.6873975322553557	-0.12973190200454676	-26.20140921817666
chr6	56272830	56273211	382	11	0.7379175470906681	0.8296970634756211	-0.09177951638495296	-26.201374337945396
chrX	152268947	152269187	241	10	0.8417419210194562	0.9300202341747901	-0.08827831315533385	-26.201336570684294
chr2	120128539	120128767	229	8	0.44990254784368433	0.648735201902101	-0.19883265405841666	-26.20074973789361
chr16	51891338	51891642	305	11	0.8705885654799358	0.7471837141170454	0.12340485136289037	26.200550032214846
chr4	1381799	1382242	444	10	0.7286495821760024	0.8438868497595474	-0.11523726758354502	-26.199168047199063
chr10	70346281	70346748	468	9	0.39507586346789486	0.5773895199217655	-0.1823136564538706	-26.196680973770235
chr1	116919555	116919999	445	8	0.31668501213527844	0.18023270169219008	0.13645231044308836	26.19548860220405
chr3	54872772	54873005	234	12	0.8375682461714404	0.910720381833979	-0.07315213566253853	-26.194887089083707
chr1	234380750	234381169	420	8	0.7594462124081367	0.5491596899665186	0.21028652244161805	26.19479981373203
chr11	118628231	118628736	506	11	0.11987132906031694	0.20969534568128378	-0.08982401662096684	-26.194750606572033
chr15	64905117	64905530	414	9	0.48764768040587836	0.6631311651584942	-0.17548348475261588	-26.1944208909578
chr14	24670574	24670802	229	11	0.7765460139129742	0.8658649619182555	-0.08931894800528128	-26.193921547294373
chr10	30375635	30375985	351	10	0.866483964713555	0.7475798476779019	0.11890411703565318	26.190595157465037
chr14	73319318	73320189	872	10	0.9238098873956921	0.7969593715650665	0.12685051583062568	26.190319580459843
chrX	76209580	76209852	273	9	0.6229394393510381	0.7947716581412544	-0.17183221879021626	-26.190232018190596
chr6	169403119	169403457	339	10	0.8688370909689288	0.7706999181590908	0.09813717280983802	26.189986315861958
chr5	157903391	157903757	367	9	0.7977869728073521	0.6327011511117894	0.16508582169556274	26.189975733176812
chrX	150688765	150689477	713	9	0.7610224721749529	0.5554775153478503	0.2055449568271026	26.189640004414613
chr2	129518107	129518683	577	8	0.8571459757336061	0.6612381720395907	0.1959078036940154	26.18757918391006
chr17	15252156	15252703	548	10	0.6792718518917932	0.49732503615853135	0.18194681573326182	26.184563415758745
chr1	26630244	26630560	317	11	0.9138144957019227	0.8349506915632894	0.07886380413863336	26.183687007991725
chr21	42363591	42364071	481	8	0.7784664863264686	0.561249285237252	0.2172172010892166	26.183459718549514
chr18	23747895	23748388	494	9	0.6262794045672472	0.7747900260919917	-0.14851062152474448	-26.18334473286202
chr19	53123874	53124372	499	10	0.8381662594983207	0.6084561278543038	0.22971013164401688	26.183167688063282
chr5	133900872	133901532	661	11	0.8013801912037409	0.672569285871425	0.12881090533231598	26.183058732845105
chrX	113769830	113770496	667	10	0.8122620954998938	0.6656712391994131	0.14659085630048074	26.1830408486479
chr14	94349748	94350264	517	10	0.6397081395069553	0.4960386905966814	0.1436694489102739	26.181853871878843
chr1	203349880	203350189	310	10	0.7824765291900324	0.6317958106114594	0.15068071857857301	26.181491018023653
chr12	45477160	45477599	440	9	0.6600289138592311	0.8068969283056272	-0.14686801444639608	-26.181041355536824
chr8	146248145	146248683	539	8	0.4200016660087346	0.6587266953999918	-0.23872502939125723	-26.18047418422109
chr16	7131294	7131670	377	8	0.5023589391009406	0.6893193153067052	-0.18696037620576456	-26.180050875506637
chrX	108249605	108249974	370	10	0.9282774650425935	0.819984101160941	0.10829336388165245	26.17853942153203
chr15	6062190	6062475	286	12	0.7458748328222133	0.8632624642518316	-0.11738763142961828	-26.177188784025766
chr9	147193632	147194434	803	10	0.9086491245652494	0.7801759682719356	0.1284731562933138	26.17624396445343
chr11	102236061	102236470	410	10	0.9176307963136777	0.8321823926086013	0.08544840370507645	26.175124828134287
chr5	67458060	67458410	351	10	0.803742227031216	0.6652678876278499	0.13847433940336606	26.174038587499204
chr22	27011681	27011972	292	11	0.7328281128994064	0.8347956008498977	-0.10196748795049126	-26.173075486065027
chr19	15357742	15358064	323	10	0.16753694097271832	0.2724856206814273	-0.10494867970870897	-26.173074171318767
chr4	155439327	155439855	529	10	0.8229932691364611	0.6829507914884007	0.14004247764806044	26.173054540316194
chrX	153608540	153608872	333	11	0.744683906856543	0.5699745806604202	0.17470932619612278	26.172407972072655
chr2	241179759	241180072	314	10	0.7932585115835196	0.8917099552877277	-0.09845144370420811	-26.169226355977997
chrX	25194797	25195458	662	9	0.8003006751166836	0.619554193304792	0.18074648181189157	26.16614097398681
chr16	92876920	92877187	268	10	0.9310716518453899	0.835640515779899	0.09543113606549092	26.166108602419875
chrX	132203227	132203723	497	9	0.8724173202859968	0.7060903769877872	0.16632694329820963	26.16435812035728
chr1	225614253	225614542	290	11	0.8285101402267706	0.9029012729848113	-0.07439113275804066	-26.164324054018085
chr1	243339037	243339426	390	10	0.7469542739996566	0.6037283782189397	0.14322589578071698	26.162820554928235
chr19	29603814	29604219	406	9	0.6537164969111409	0.8472743981238454	-0.19355790121270455	-26.16133921109265
chr16	34781820	34782146	327	10	0.7752792009601172	0.8987821397923434	-0.1235029388322263	-26.15884584656708
chr1	8917740	8918240	501	10	0.7233811211245194	0.5805987179621521	0.14278240316236723	26.158614998576503
chr6	25175613	25175931	319	7	0.8789417288151172	0.6533967221730546	0.22554500664206267	26.158069915135734
chr5	15726141	15726819	679	9	0.7417378053172847	0.5279475814040548	0.21379022391322988	26.157945319797697
chr13	29221374	29221761	388	9	0.762032303833753	0.8851241035404823	-0.12309179970672934	-26.157676230245844
chr8	137590151	137590775	625	7	0.3593676686361453	0.6223491217589552	-0.2629814531228099	-26.155769876433443
chr20	32213314	32213808	495	10	0.475217013643128	0.6278388686142652	-0.15262185497113717	-26.155478132816178
chrX	152845363	152846359	997	11	0.8089458080912202	0.6282622579393562	0.180683550151864	26.154796442583898
chr1	117609070	117609498	429	11	0.7631361802072549	0.6407137929689407	0.12242238723831422	26.153138638362876
chr5	489528	489738	211	13	0.8681369654543191	0.9149506562366305	-0.04681369078231146	-26.152709027369053
chr7	76703356	76703662	307	11	0.7434735007693906	0.6314618579513009	0.11201164281808962	26.15173581311108
chr17	30034809	30035110	302	11	0.5913727603913284	0.7034336478073393	-0.11206088741601095	-26.15126375286464
chr13	43323001	43323509	509	8	0.5021924286453668	0.3023309670430324	0.19986146160233442	26.15095397993823
chr4	7938664	7939225	562	10	0.5467461006806614	0.36593366931521004	0.1808124313654514	26.149118934292698
chr5	135125969	135126240	272	11	0.6700613684656541	0.537505188590723	0.13255617987493107	26.14911489148524
chr19	5525807	5526059	253	10	0.2606184314477799	0.3899329070073773	-0.1293144755595974	-26.147907947438764
chr5	126229611	126230037	427	7	0.5970377277583248	0.35314449764307093	0.24389323011525382	26.146764961907117
chr1	551648	551922	275	11	0.4807285615266499	0.591548621562262	-0.11082006003561207	-26.146494761088775
chr11	4278601	4279043	443	8	0.610032219418437	0.799707596272097	-0.18967537685365998	-26.146462665950537
chr14	28901968	28902257	290	8	0.9037167530692849	0.6264488627802863	0.27726789028899856	26.143244596755007
chr8	7473971	7474239	269	9	0.9611445226808277	0.8194232921605901	0.14172123052023766	26.142881528662222
chr12	9421839	9422300	462	11	0.9352558149285183	0.8456702409173958	0.08958557401112244	26.142153348901786
chr12	2644254	2644646	393	9	0.7092986531909161	0.5498021459333245	0.15949650725759157	26.141861368840978
chr22	20907524	20907918	395	9	0.9057881416954147	0.7832804868078059	0.12250765488760873	26.140849539163014
chr1	204708689	204709318	630	10	0.47187184348272215	0.3031134787520051	0.16875836473071704	26.14077504274574
chr13	32899551	32899841	291	11	0.8868735741299903	0.8057821566869664	0.08109141744302395	26.139717481748317
chr11	94160578	94160838	261	10	0.7243089905127651	0.8527876518772463	-0.12847866136448116	-26.137283157979706
chr6	50694094	50694511	418	10	0.2722138628719949	0.40144614415885554	-0.12923228128686065	-26.13718755346897
chr20	65158043	65158487	445	10	0.38255647196988196	0.5332134139335584	-0.1506569419636764	-26.137091751970924
chr9	80350020	80350349	330	11	0.3832313473444507	0.25461780818100627	0.12861353916344442	26.136874501752818
chr17	22170923	22171423	501	10	0.4761631782647693	0.6633348164377647	-0.18717163817299542	-26.13119928312721
chr4	131546812	131547478	667	9	0.8396032044600747	0.6667134212879613	0.17288978317211345	26.128393806073106
chr14	95061517	95061954	438	12	0.38022717004317835	0.477843314926308	-0.09761614488312964	-26.126685867074382
chr15	41008134	41008541	408	10	0.6470995309680905	0.77756087451128	-0.1304613435431895	-26.126651931235244
chr5	27168025	27168324	300	11	0.953250920438931	0.8877651922285664	0.06548572821036458	26.126473441685153
chr15	63373013	63373398	386	10	0.8864978698444603	0.7723551182663906	0.11414275157806975	26.125714857925818
chrX	27964010	27965704	1695	11	0.8024754029186318	0.623710709056724	0.17876469386190785	26.12457523928293
chr1	11550442	11550863	422	11	0.7155985478761054	0.5897722709459241	0.12582627693018134	26.124334309624842
chr3	47572955	47573542	588	11	0.7542141065855258	0.6099125462106478	0.14430156037487796	26.123781801322046
chrX	142433309	142434080	772	8	0.7712595175670964	0.512791609769555	0.2584679077975415	26.121788313361872
chr8	10772728	10773041	314	8	0.5025254991724739	0.7012911078103963	-0.19876560863792236	-26.11979755226231
chr16	68532633	68533579	947	12	0.9318987625192183	0.8749740813788076	0.056924681140410716	26.119639474007666
chr1	17184967	17185602	636	10	0.7413978583827491	0.8741840360623596	-0.13278617767961054	-26.118755372124056
chr11	67280163	67280433	271	12	0.6770242643364655	0.7641498928113243	-0.08712562847485883	-26.118630600085563
chr5	151872426	151872862	437	10	0.9225690982426233	0.8183350361029227	0.10423406213970066	26.116251040564734
chr6	170615345	170615690	346	10	0.8901665289859966	0.7874345127945082	0.10273201619148842	26.11549151264314
chr16	72122737	72123142	406	11	0.5530521815860168	0.6782961839674913	-0.12524400238147448	-26.114895828367196
chr16	3753422	3753714	293	11	0.7814796008979111	0.6745090048951037	0.10697059600280745	26.113558285924093
chr12	122722728	122723125	398	11	0.7880163858392767	0.885229302543882	-0.0972129167046053	-26.11325711137099
chrX	29491688	29492337	650	11	0.7295831491841022	0.5889694176840965	0.14061373150000567	26.11265595290026
chrX	143804663	143805373	711	11	0.7779365575222144	0.603185253701912	0.17475130382030235	26.11203750050348
chr17	46676229	46676757	529	10	0.48251010762996926	0.643890802116418	-0.16138069448644876	-26.109645748649395
chr3	7158383	7158758	376	9	0.9035130611663287	0.7729877163538595	0.13052534481246914	26.10960342662986
chr6	40917564	40917947	384	10	0.923197466651747	0.8153238925685448	0.1078735740832022	26.10914139814373
chr10	87941693	87942354	662	11	0.7117469076436215	0.5783498475546534	0.13339706008896812	26.109113513728797
chrX	113021092	113021738	647	9	0.8498057412773066	0.6636610849504573	0.1861446563268493	26.108472162446525
chr2	120323702	120324138	437	11	0.8988617231073882	0.7976325304127433	0.10122919269464492	26.107883275853627
chr5	80627462	80627772	311	10	0.7108192855135219	0.5708198714080095	0.13999941410551242	26.10489132227485
chr7	126041509	126043185	1677	10	0.33372344152535394	0.5283432978416087	-0.19461985631625478	-26.10133291329814
chr4	145629262	145629799	538	9	0.6893769514292005	0.48970170435284455	0.19967524707635598	26.101179599483704
chr18	50886108	50886668	561	9	0.7152272632989842	0.8672835378219079	-0.1520562745229237	-26.09956158624019
chr1	957463	957681	219	10	0.9043146152306035	0.8271681524386357	0.0771464627919678	26.097690150797337
chr2	9142821	9143677	857	10	0.9087886472956959	0.7857843631113102	0.12300428418438569	26.097647760149822
chr12	54107562	54108091	530	11	0.8204361677818719	0.6977959493606702	0.12264021842120165	26.095323973698996
chr4	153078620	153078884	265	10	0.9140855803568946	0.8233271287377221	0.09075845161917251	26.09464013364866
chr10	73137940	73138420	481	10	0.7318576230581204	0.5751678088104906	0.15668981424762984	26.093947958986206
chr17	17446251	17446620	370	10	0.8615952838941444	0.7391371675056089	0.12245811638853554	26.093669156276743
chrX	33280597	33282451	1855	9	0.8655059167632592	0.6405107591130161	0.22499515765024303	26.091928452330826
chr1	156294569	156294942	374	8	0.6948646423429058	0.4749978897612156	0.2198667525816902	26.09107955965886
chr11	62913987	62914432	446	10	0.8019904132126985	0.9050120350035176	-0.10302162179081908	-26.08942476534824
chr10	134195460	134195779	320	11	0.452239577061808	0.5781677901066596	-0.12592821304485163	-26.08902171500733
chr2	65757773	65758449	677	9	0.5560178539054532	0.7377128101322598	-0.18169495622680654	-26.08783017983057
chr19	60901386	60901684	299	8	0.6535164695662485	0.4702535977251285	0.18326287184112006	26.087734682180493
chr19	7429706	7429921	216	9	0.6295341485742493	0.46993751204579487	0.1595966365284544	26.086005322228402
chr15	20901296	20901819	524	9	0.9417974194211788	0.8218921544808001	0.11990526494037868	26.085805068037057
chr3	51659534	51660201	668	11	0.7029352061928675	0.8387338994181406	-0.13579869322527305	-26.084542650810672
chr19	1301527	1301921	395	11	0.41342991320533923	0.29470301978879404	0.11872689341654519	26.082832996620247
chr7	150473402	150473741	340	11	0.7152298653819413	0.5841868442306214	0.13104302115131994	26.08204510063519
chr11	117556740	117556988	249	9	0.7359407552251533	0.5665500120047966	0.16939074322035674	26.080859030514233
chr14	75484155	75484390	236	9	0.8866275232503963	0.7703217849207794	0.11630573832961688	26.08060014647222
chr10	113952731	113953138	408	11	0.6176858045976719	0.4861741680725403	0.13151163652513154	26.079517746089955
chr20	4212533	4212900	368	10	0.8420046380228547	0.9339956564812293	-0.09199101845837454	-26.076979350245068
chrY	14274854	14275113	260	9	0.7081411564703325	0.8840555332578942	-0.17591437678756172	-26.076466157531762
chr11	122684716	122685122	407	10	0.6833325422970893	0.5345386157880783	0.14879392650901102	26.075747150504405
chr1	13616978	13617501	524	10	0.8361311975202338	0.6976235160233983	0.13850768149683546	26.075312192014596
chr16	974757	975012	256	11	0.3662089650540262	0.4999662410395673	-0.1337572759855411	-26.075092705802476
chr17	82303792	82304170	379	9	0.20302815822240117	0.3403713860654963	-0.1373432278430951	-26.0747047050471
chr13	104302872	104303838	967	9	0.8483668438398776	0.6510774788637991	0.19728936497607852	26.073605329201143
chr3	173173963	173174490	528	10	0.8233898893652404	0.9230061201410853	-0.09961623077584492	-26.07180550021683
chr1	150513857	150514198	342	10	0.7100082968021372	0.8288182244340913	-0.11880992763195408	-26.071553551600704
chr9	144705428	144705821	394	9	0.9315107856999492	0.8271138647474505	0.10439692095249864	26.070660405671816
chr19	35091446	35091866	421	11	0.7214272261845338	0.8284868292699002	-0.10705960308536644	-26.07003903227814
chr6	90299397	90299850	454	8	0.47405325550368793	0.7065867204888326	-0.2325334649851447	-26.06989441254102
chr15	72655830	72656255	426	10	0.6196742180330506	0.4487106989622228	0.17096351907082774	26.068763650273702
chr15	56823806	56824225	420	10	0.8858224518250245	0.7770973453046841	0.1087251065203404	26.06858141753068
chr19	38540102	38540343	242	10	0.16494565254114202	0.2659073753177943	-0.10096172277665227	-26.066060985123944
chr16	81711153	81711389	237	11	0.9041063655967146	0.8175753886439976	0.08653097695271705	26.065612627882114
chr1	225598169	225598471	303	9	0.7212875959883513	0.8582247749309122	-0.13693717894256086	-26.064591899114546
chr18	79844376	79844624	249	10	0.7881331158297689	0.6658340668309981	0.12229904899877075	26.064473551379628
chr7	75467072	75467513	442	10	0.8872674382708581	0.7755726939970816	0.11169474427377646	26.06300576582126
chr16	4113515	4113761	247	10	0.7831325109051902	0.6521233172515856	0.13100919365360464	26.06182367466992
chr12	51487664	51488158	495	10	0.8209721021206595	0.6918620530069779	0.12911004911368162	26.057922688330333
chr1	54496084	54496502	419	9	0.772002148442304	0.6002316945737061	0.1717704538685979	26.056609309277764
chr9	38915234	38915533	300	9	0.4882102954792412	0.31307509143010537	0.17513520404913585	26.055630250250328
chr8	8979616	8980010	395	11	0.8901648290469308	0.7887279366264368	0.10143689242049403	26.055568432722325
chr12	131963173	131963354	182	11	0.6098669484932729	0.7274826603531177	-0.11761571185984476	-26.05553291291602
chr3	192056274	192056894	621	8	0.8875307369596741	0.7048353355855212	0.18269540137415285	26.054515081192154
chr11	130679885	130680295	411	11	0.6001974603886517	0.729010355024945	-0.1288128946362933	-26.05410371834266
chr2	23921439	23921848	410	11	0.7736672902162315	0.8699557709391189	-0.09628848072288743	-26.05392850767277
chr16	92994480	92994929	450	11	0.831172621123704	0.7278338540662922	0.10333876705741185	26.0531657846567
chr5	179049318	179049817	500	9	0.8733732836258875	0.7339410105750995	0.13943227305078798	26.052553817581085
chr13	42634553	42634895	343	11	0.9591555288004181	0.9032527166710591	0.05590281212935899	26.05165850144742
chr1	120288944	120291297	2354	12	0.850232960905486	0.6920752316046228	0.15815772930086314	26.04988943636847
chr11	126494629	126494931	303	10	0.7586731829767348	0.8715143977526161	-0.11284121477588127	-26.049742067752852
chr9	29202360	29202698	339	11	0.9066477509069952	0.8297868803676068	0.07686087053938839	26.04897996702231
chr19	51681890	51682292	403	9	0.9152679261912033	0.797754802002134	0.11751312418906934	26.04879038911296
chrX	10236619	10237203	585	10	0.806916673499179	0.6535439692299911	0.1533727042691878	26.048482259259924
chr16	13237900	13239497	1598	10	0.6583543989309086	0.8402745033506788	-0.18192010441977013	-26.048168384461214
chr3	15054855	15055288	434	10	0.666370597742957	0.5066736806091612	0.15969691713379586	26.04793817995442
chr22	7889584	7889816	233	11	0.6124717568653402	0.7362552519966695	-0.12378349513132936	-26.046752494319662
chr19	36340362	36340773	412	11	0.23544606714764835	0.342894124963702	-0.10744805781605363	-26.046456461234875
chr9	148434742	148435038	297	11	0.22530864905445896	0.13913956712180053	0.08616908193265843	26.046319783748537
chr13	22393119	22393540	422	8	0.8929194505915383	0.7229186185869585	0.17000083200457983	26.046255206157568
chr1	179949012	179949954	943	11	0.6758747112435585	0.5159937370878189	0.15988097415573954	26.044942138188638
chr16	49064927	49065180	254	9	0.8242218873282611	0.6454531934013958	0.17876869392686523	26.04472843049081
chr19	53564561	53564956	396	10	0.419054015580359	0.2837198784681162	0.1353341371122428	26.04437645542526
chr5	158101995	158102467	473	8	0.7073213119864399	0.49585114297736815	0.21147016900907173	26.04266293297687
chr8	41583846	41584187	342	9	0.35095892967250386	0.5103976175073737	-0.1594386878348698	-26.042137294661796
chr19	16413977	16414431	455	9	0.7703521650682092	0.5935526989359314	0.17679946613227782	26.039497716749622
chr17	38036467	38037125	659	11	0.565090670152605	0.7081831164667012	-0.14309244631409623	-26.039218270408362
chr19	4587907	4588261	355	11	0.8332918151287465	0.7379162576922269	0.0953755574365196	26.039209084765368
chr2	60537560	60538134	575	10	0.4593699657405689	0.29660022445669754	0.16276974128387134	26.03833279408669
chr5	94086147	94086451	305	10	0.7296979342991267	0.611982829631914	0.11771510466721269	26.036218775930276
chr3	124214061	124214411	351	11	0.8583938710674378	0.9279265420832782	-0.06953267101584037	-26.03589296264533
chr4	91064312	91064541	230	11	0.885604661107113	0.7874219928352292	0.09818266827188382	26.035454890653355
chr5	80485010	80485591	582	10	0.7954713394057897	0.6455054505530116	0.14996588885277817	26.035186845331555
chr14	8433591	8433819	229	10	0.6727974253105268	0.7799753481304137	-0.10717792281988692	-26.033890777700943
chr7	4941345	4941774	430	12	0.6054285096573286	0.4851118551528843	0.12031665450444434	26.033685278838238
chr1	181136491	181136840	350	10	0.7622187818523726	0.8690422995643745	-0.10682351771200194	-26.033066882287258
chr10	133586819	133587180	362	10	0.38344465800570426	0.257730112541543	0.12571454546416128	26.032838301251314
chr17	3432417	3432907	491	9	0.5413144058422178	0.3766057120717459	0.16470869377047187	26.0321226862565
chr18	51639961	51640766	806	11	0.7016272480797798	0.5384719019404108	0.163155346139369	26.030693434360877
chr8	66704704	66705079	376	10	0.9635128001111688	0.8877838740105443	0.07572892610062454	26.030569808912016
chr10	1080313	1080616	304	8	0.6295943465850361	0.8041869080711872	-0.1745925614861511	-26.02971894696285
chr2	76584345	76584735	391	12	0.8827326145659345	0.7969999066396267	0.08573270792630783	26.02954307993024
chr9	148960042	148960462	421	10	0.22487474426131115	0.11986094435055197	0.10501379991075918	26.029292482375034
chr15	28633151	28633902	752	10	0.8559663158491909	0.9464726691182038	-0.0905063532690129	-26.028767432306235
chr20	51683220	51683919	700	10	0.13633350161654145	0.26173831725635777	-0.12540481563981631	-26.025587480371968
chr6	159251305	159251699	395	11	0.7649677655645728	0.8618335215511559	-0.09686575598658309	-26.025572618277785
chr10	81076229	81076497	269	11	0.6731340588491996	0.7658816019688331	-0.09274754311963351	-26.025392028542335
chr2	205622184	205622692	509	9	0.45348471346707814	0.6419569058429999	-0.18847219237592178	-26.025039060008847
chr8	133730	134063	334	9	0.8300934970002395	0.6983416208343246	0.13175187616591488	26.024001906211055
chr8	52543822	52544102	281	9	0.741396425602643	0.8644109500568575	-0.12301452445421457	-26.023797715948316
chr1	201286247	201286612	366	11	0.8726725492149783	0.9407994325149138	-0.06812688329993555	-26.023234018690065
chr7	6072843	6073327	485	10	0.9485893580828686	0.8356616890784025	0.11292766900446605	26.02318562574506
chr15	37083876	37084185	310	11	0.8610158437470797	0.7566133794033039	0.10440246434377587	26.022908902940774
chr17	65501583	65501971	389	8	0.5837987660677151	0.7670348253561212	-0.18323605928840614	-26.02239063474478
chr14	95747630	95747912	283	10	0.6465146284402171	0.5237031564570588	0.12281147198315834	26.02174295196578
chrX	12373322	12373538	217	10	0.05938211922985743	0.1227961066648914	-0.06341398743503396	-26.019184744501615
chr7	2328370	2328740	371	10	0.8303634710904381	0.7094237290522422	0.12093974203819591	26.018854779812553
chr12	50734946	50735426	481	11	0.8316701845301017	0.718476941866532	0.11319324266356967	26.018700304775017
chr8	17898181	17898575	395	9	0.5758755663714936	0.39466980218642406	0.18120576418506956	26.018132998882688
chr11	62768599	62768940	342	11	0.7861430281426987	0.8737854463826308	-0.08764241823993213	-26.014773497937195
chr1	80915763	80915971	209	10	0.9566756052622324	0.8900925093210821	0.0665830959411503	26.014353730314802
chr19	8749285	8749909	625	10	0.8160306977788524	0.6445844166928828	0.1714462810859696	26.013168855605453
chr16	94885747	94886082	336	9	0.5822117305725905	0.7272867104512225	-0.14507497987863205	-26.01287367121748
chr11	104282491	104282780	290	11	0.8693163384326015	0.7713877864440234	0.09792855198857808	26.011333255172406
chr12	8572964	8573625	662	10	0.8746163279428069	0.732284777269887	0.1423315506729198	26.010201472593543
chrX	143732296	143732762	467	8	0.8136886915266148	0.5901193909297674	0.22356930059684743	26.009561059218576
chr20	1900042	1902130	2089	8	0.4052479412764906	0.8222786670142522	-0.4170307257377616	-26.007278186213462
chr21	42918401	42918781	381	11	0.5269749149740796	0.6538746353422826	-0.12689972036820307	-26.007092557258616
chr1	160329351	160329784	434	11	0.5874482171049942	0.45370330004175896	0.1337449170632352	26.006963958503917
chr19	19304707	19305094	388	9	0.9192349417888172	0.7983145559999404	0.12092038578887676	26.006677282573925
chr22	18847649	18848122	474	9	0.7853471528172155	0.9075974537694165	-0.12225030095220102	-26.002966924248543
chr22	24693312	24693737	426	9	0.7055353150501075	0.8476165548384351	-0.14208123978832765	-26.000759933456706
chr2	105697969	105698244	276	9	0.7135926802333162	0.8217773768600539	-0.10818469662673769	-25.999757154314498
chr9	144633695	144634070	376	9	0.5184598451251167	0.34543375563092493	0.17302608949419174	25.997493111967184
chr6	169035244	169035598	355	10	0.5218507982219899	0.37278674576271625	0.14906405245927362	25.996263603646923
chr10	92513156	92513718	563	11	0.7768404695660125	0.6434964352246176	0.13334403434139486	25.996141495978513
chr11	66281281	66281672	392	9	0.28815705513476186	0.45511153420334244	-0.16695447906858057	-25.995319898387834
chr10	14260390	14261114	725	10	0.5246535052414674	0.35326733330097626	0.1713861719404911	25.991590226440533
chr3	198476139	198476596	458	10	0.5696781858664602	0.7201357427050323	-0.1504575568385721	-25.988486989412504
chr1	235279262	235279989	728	10	0.5026517852951942	0.3299508011296591	0.1727009841655351	25.988122169352373
chr17	83813108	83813291	184	9	0.8850028571330681	0.7431931290282121	0.14180972810485604	25.98809060377029
chr16	94501587	94501825	239	10	0.8622055327873586	0.7570765767285863	0.10512895605877226	25.986590038113828
chr13	40440285	40440527	243	9	0.8955168134045782	0.7681282719305967	0.1273885414739815	25.985878045454058
chr9	34578266	34578499	234	10	0.3172647204325984	0.19410331013688242	0.12316141029571598	25.9857738131377
chr16	94486929	94487210	282	12	0.7028562886933494	0.594375057766854	0.10848123092649542	25.985670467935496
chr14	96420847	96421394	548	10	0.7040902991815329	0.5443605084122212	0.1597297907693117	25.98497330942723
chr16	39915232	39915454	223	9	0.8135818399217216	0.5601966537068364	0.25338518621488526	25.984765876348295
chr7	90593677	90594110	434	10	0.9660447769251099	0.8921278518106567	0.07391692511445325	25.982250247985178
chr14	15829712	15829963	252	10	0.9424150617611434	0.8622139183414342	0.08020114341970919	25.98141333855564
chr12	1023785	1024069	285	10	0.8946562711287047	0.7896387745207349	0.10501749660796977	25.980754806125645
chr17	78934713	78934921	209	11	0.06788591818875318	0.1268681842632668	-0.05898226607451361	-25.980123766522485
chr4	78398650	78398919	270	9	0.773955268180195	0.6131240169828395	0.16083125119735553	25.979334317900232
chr12	3214014	3214578	565	10	0.6311673298402599	0.7733066833687716	-0.1421393535285117	-25.97743336732145
chr10	132164562	132164914	353	10	0.5627643026280988	0.6926123173879776	-0.12984801475987873	-25.977307699163624
chr13	110864026	110864337	312	10	0.7113594337306065	0.5627099834760969	0.1486494502545096	25.976352995626993
chr3	173010503	173010816	314	10	0.858265467565285	0.7355507420707897	0.12271472549449525	25.97539137039726
chr1	15573557	15573786	230	11	0.7077146551908978	0.810023117065503	-0.10230846187460518	-25.974017219499096
chr11	2790365	2790892	528	11	0.6529277443203526	0.5201700242877307	0.13275772003262187	25.973537972982687
chr9	149661841	149662163	323	11	0.4714940100791669	0.5785987153320729	-0.10710470525290594	-25.97352477589508
chr13	99103793	99104133	341	10	0.6568144341028572	0.5175343801079934	0.13928005399486387	25.97290574170551
chr20	38672997	38673566	570	9	0.7545515789103117	0.886769136069987	-0.13221755715967531	-25.971912272363713
chr8	125791218	125791618	401	6	0.8976267567938779	0.6308432966695224	0.2667834601243555	25.971638410077016
chrX	76186175	76186561	387	10	0.8177747941430219	0.6651124482394165	0.1526623459036054	25.97158801931954
chr19	61370129	61370479	351	11	0.8876639128550177	0.799675862930069	0.08798804992494869	25.97108524787469
chr11	83557002	83557287	286	10	0.8079779135199903	0.9048919125964777	-0.09691399907648746	-25.970805262136857
chr11	68022381	68022568	188	10	0.8932416400241477	0.80128739305362	0.09195424697052779	25.969886582004047
chr8	131800599	131800938	340	8	0.7428349427309282	0.5528546645995809	0.18998027813134732	25.969738096191175
chr17	57196714	57197194	481	11	0.14009033523241	0.25295234312923925	-0.11286200789682926	-25.969734745092673
chr7	150623799	150624043	245	10	0.840941014845741	0.7256089823792914	0.11533203246644963	25.96913738605743
chr5	116427325	116427642	318	10	0.9358327781789395	0.8525456528963458	0.08328712528259374	25.968692426798842
chr10	630077	630312	236	9	0.36385581699677844	0.24090553361822256	0.12295028337855587	25.967795274997155
chr22	9222723	9223022	300	10	0.6723899514586721	0.8113635314380726	-0.13897357997940052	-25.967557979225436
chr19	25154952	25155501	550	9	0.8223525312245927	0.6046081963221587	0.21774433490243406	25.96710067238104
chr9	145792181	145792491	311	11	0.6953311204622109	0.811881086344945	-0.11654996588273414	-25.967018655654346
chr14	50163187	50163893	707	10	0.3763242390942917	0.5393696975012889	-0.16304545840699725	-25.96581921521501
chr20	36159920	36160274	355	8	0.8446752372854932	0.6507088917167795	0.19396634556871373	25.96507086432368
chr16	94478376	94478590	215	10	0.8762926632627277	0.7908202625043476	0.08547240075838014	25.9646903472526
chr3	12589502	12589933	432	8	0.6540547358716955	0.4309520333825596	0.22310270248913588	25.9646476786293
chr7	25277046	25277628	583	11	0.9430081710190018	0.8540228934349092	0.08898527758409258	25.96390726069236
chr22	48969877	48970216	340	9	0.39048164071276203	0.5483969468529932	-0.1579153061402312	-25.963711392390625
chr8	19263224	19263488	265	8	0.7464521937071629	0.8947460896121905	-0.14829389590502762	-25.963070763874953
chr2	132712008	132712339	332	11	0.879120528882585	0.7859987245161264	0.09312180436645856	25.9628968934934
chr20	37407743	37408226	484	10	0.7195874651552109	0.5696110225239361	0.14997644263127474	25.96160700456392
chr1	23628446	23628873	428	9	0.24529225050206474	0.4081661124840426	-0.16287386198197787	-25.96075806060417
chr8	3537209	3537854	646	10	0.8510080818966596	0.7271503307105625	0.1238577511860971	25.959344433314765
chr15	1569754	1570043	290	11	0.6119157593326942	0.7554631696055809	-0.14354741027288676	-25.959343190706804
chr12	113094219	113094639	421	10	0.5560791962589431	0.7010726352708931	-0.14499343901195005	-25.95777650982762
chr12	49311503	49311929	427	10	0.9048450247948385	0.7917837387450725	0.11306128604976606	25.957716099887623
chr2	201740661	201741101	441	8	0.7008823280841546	0.5226185143723938	0.1782638137117608	25.95722531436455
chrX	43489299	43489847	549	10	0.6791826274749978	0.8485314853389948	-0.169348857863997	-25.957173873059894
chrX	48196221	48196694	474	10	0.8664399591077796	0.7427148066384088	0.12372515246937077	25.956896300874263
chr21	29995354	29995798	445	12	0.9056496570928911	0.8347663321034162	0.07088332498947492	25.95664485189555
chr11	64759230	64759489	260	10	0.5752714627487873	0.6972871281711139	-0.12201566542232667	-25.956427130006528
chr2	239795735	239796041	307	10	0.47337320978821223	0.61912301208829	-0.14574980230007778	-25.955303957996247
chr9	107519333	107519632	300	10	0.10033554801161101	0.19113146631151146	-0.09079591829990044	-25.955010860170795
chr14	88943132	88943631	500	11	0.798241861503785	0.6795702820618137	0.11867157944197126	25.95457126889106
chr8	104499635	104499968	334	10	0.32377128914024056	0.4582098112547055	-0.13443852211446494	-25.95406387424102
chr2	118658297	118658609	313	11	0.28965712300843877	0.4025449863494693	-0.11288786334103051	-25.953495016165025
chr7	79080649	79080965	317	9	0.9262313025732267	0.8218142731492406	0.10441702942398612	25.95240525220114
chr22	11663653	11663843	191	11	0.8434152045153193	0.7470932235840452	0.09632198093127409	25.952163687080393
chr1	47456465	47456940	476	10	0.3568037904285253	0.2206018684512941	0.1362019219772312	25.952106839774743
chr1	225012938	225013508	571	10	0.5425869241879107	0.707374268230919	-0.16478734404300832	-25.95085484281037
chr16	92457333	92457754	422	12	0.751481614939657	0.6448607705235522	0.10662084441610487	25.947379563594776
chr17	3972810	3973127	318	7	0.9018778692208202	0.7099162845378574	0.19196158468296287	25.94668542569719
chr3	31529189	31529587	399	10	0.8976499380684215	0.7906542325528487	0.1069957055155728	25.94658764870305
chr14	98978335	98978579	245	11	0.7119808536566756	0.5940867801397168	0.1178940735169588	25.94587553760852
chr6	152737581	152737929	349	11	0.8540717138809371	0.7553790095565948	0.0986927043243423	25.945582510394445
chr17	2322312	2322669	358	8	0.4317244134567912	0.6236836815329303	-0.1919592680761391	-25.945243771630643
chr8	142834856	142835274	419	11	0.37716680269526304	0.5034618875135335	-0.12629508481827045	-25.944046111121697
chr15	64147694	64148088	395	10	0.604031158563016	0.7461248460035002	-0.14209368744048412	-25.943835769306908
chr6	28615362	28615785	424	11	0.4624060135189785	0.5989982341993842	-0.13659222068040577	-25.943819681585296
chr3	166663363	166664058	696	9	0.515085211349225	0.7200093598518603	-0.2049241485026353	-25.943128837620495
chr3	9989247	9989630	384	11	0.9311793540355423	0.8439683835512192	0.08721097048432314	25.94014061178834
chrX	148464355	148464959	605	10	0.8578474296601905	0.711269038942349	0.1465783907178414	25.939934595432533
chr12	123393773	123394036	264	7	0.22680977111370113	0.43815671262206984	-0.21134694150836872	-25.938568099437816
chr21	37135266	37135617	352	11	0.8041878008304685	0.713104711214547	0.09108308961592149	25.938213262171065
chr9	41561933	41562349	417	10	0.9333281892452704	0.7696322370375154	0.163695952207755	25.935321290442893
chr19	4671800	4672189	390	11	0.8899859031858532	0.7968822627556562	0.09310364043019703	25.93521309962978
chr2	161884600	161885005	406	11	0.3125641680552705	0.4443991798682137	-0.13183501181294321	-25.933349037415592
chr12	66941700	66942150	451	10	0.5600000474724367	0.704791457884133	-0.1447914104116963	-25.933300382022413
chrX	47664666	47665084	419	11	0.9055218021422273	0.8194330964806941	0.08608870566153326	25.9324297627333
chrX	99726021	99726361	341	10	0.8406532594649757	0.7059090786655583	0.1347441807994174	25.932205395243074
chr19	13825380	13825901	522	10	0.7583537398272515	0.8767068636880028	-0.11835312386075125	-25.931987914952664
chr10	134617422	134617688	267	11	0.13996273579464216	0.22722818232379116	-0.087265446529149	-25.93179973287385
chr17	2896769	2897139	371	10	0.8513179712721497	0.7324545591688296	0.11886341210332008	25.930723777595997
chrX	152227006	152227222	217	11	0.20146052531005912	0.3039142878739724	-0.10245376256391328	-25.93004155540384
chrY	303333	303665	333	10	0.5159368117308043	0.655671238639021	-0.1397344269082167	-25.92986308853274
chr1	16558260	16558536	277	10	0.8313078637527321	0.6666209256452758	0.16468693810745638	25.92824601813749
chr3	141784708	141784988	281	11	0.8942660505724935	0.8152083502049323	0.07905770036756121	25.927879473845334
chr11	67093885	67094366	482	10	0.8508913492089882	0.7225179672705283	0.12837338193845993	25.925212316746652
chr10	126572237	126572911	675	9	0.558935421841162	0.3500075500311501	0.20892787181001188	25.925049791789654
chr19	41041240	41041614	375	9	0.7211241387933882	0.8512403712251945	-0.13011623243180626	-25.924430223242965
chr16	78864231	78865006	776	11	0.5678923397785249	0.40684924656531707	0.16104309321320787	25.924189482489734
chr2	97276770	97277166	397	11	0.46859399674497215	0.5981514905479477	-0.12955749380297554	-25.922901511429544
chr22	19349027	19349487	461	10	0.35635698720152337	0.22325653393373357	0.1331004532677898	25.92129371817757
chr10	91689937	91690252	316	10	0.9245134373793629	0.8307256943060234	0.09378774307333948	25.92110395589402
chr18	79890281	79890577	297	9	0.5317967521993124	0.7106468047678428	-0.17885005256853037	-25.91974710175778
chr6	52762897	52763322	426	9	0.8304422872353323	0.666194048968099	0.16424823826723334	25.9185117271167
chr15	64915208	64915658	451	10	0.5690420659414083	0.7202685312461039	-0.15122646530469563	-25.918309725706628
chrX	109878464	109878814	351	8	0.7568333569106029	0.5426538814083997	0.2141794755022033	25.91799297641698
chr9	76769820	76770120	301	11	0.5821275987838734	0.6942772393082042	-0.11214964052433074	-25.91778403989533
chr9	148648421	148648728	308	11	0.8094239311400316	0.8832810735193715	-0.07385714237933982	-25.9177505443229
chr19	10668761	10669191	431	10	0.8468619306991708	0.7255846171707315	0.12127731352843929	25.916218966378676
chr8	146240349	146240907	559	8	0.5696190375136689	0.7732936566539659	-0.20367461914029694	-25.9128537677175
chr12	1686633	1686995	363	9	0.35486141882586003	0.5326382633541744	-0.17777684452831438	-25.912473808320048
chr16	95308165	95308452	288	11	0.8410998366608053	0.7482152646494971	0.09288457201130829	25.912468129515553
chr8	134006012	134006368	357	10	0.8821044312596382	0.7806992736177936	0.10140515764184466	25.911515492357132
chrX	55319822	55320188	367	10	0.8411255202130948	0.7124377155743891	0.12868780463870577	25.909996584694166
chr6	64657467	64658323	857	10	0.92503506075398	0.789864021443515	0.13517103931046504	25.909294757160904
chr2	149691679	149691892	214	9	0.9427218400291356	0.8436924567919845	0.09902938323715116	25.909102893916415
chrX	152067586	152067841	256	11	0.15340137259269843	0.2386152022253953	-0.08521382963269689	-25.905886033628114
chr21	41849190	41849452	263	11	0.806502042537311	0.6951721274107375	0.11132991512657342	25.90577876593348
chrX	101916873	101917345	473	9	0.8789136421826366	0.713572952480276	0.1653406897023606	25.900827604077847
chr10	130065967	130066437	471	11	0.8224284926367154	0.7112795390948216	0.1111489535418938	25.899634376556328
chr11	125417368	125417841	474	8	0.916832193701788	0.7469042588752304	0.16992793482655766	25.898988708148266
chr5	10644482	10645124	643	9	0.7831362430927398	0.5890774432494825	0.19405879984325725	25.89725572859933
chr4	190168276	190168513	238	12	0.8526127807070736	0.7880145228118615	0.06459825789521212	25.896784631509437
chr2	27343782	27344096	315	10	0.8570222570071327	0.9334855470870482	-0.07646329007991548	-25.89511174959534
chr19	2574649	2575016	368	10	0.6924748092411778	0.8080296928111362	-0.11555488356995847	-25.895060137915312
chr7	30092443	30093081	639	11	0.8224383696407939	0.6855439493802107	0.13689442026058318	25.89468385371103
chr3	65801809	65802500	692	8	0.5975505440027471	0.36172270993610844	0.23582783406663865	25.8944486726906
chr12	124459744	124460182	439	11	0.41528416880139396	0.2812691861167988	0.13401498268459516	25.893682767461815
chr4	130523048	130523673	626	9	0.817400641874891	0.6547881421405515	0.16261249973433956	25.893422958953792
chr11	56563307	56563650	344	11	0.7835125698578492	0.6713051366869085	0.11220743317094073	25.89265470242213
chrX	1352441	1352973	533	11	0.8838547697898974	0.7267514580878764	0.15710331170202096	25.892640559103196
chr4	68103541	68104465	925	9	0.8068641635466431	0.5606960182734564	0.24616814527318676	25.892144262077554
chr9	126808351	126808683	333	11	0.8334899611410762	0.7259948186482393	0.10749514249283687	25.89035479044988
chrX	134369514	134369885	372	9	0.8909848124264329	0.7477070064809667	0.14327780594546624	25.889921528455837
chr15	6667946	6668145	200	8	0.46747699431903594	0.8033731014050827	-0.3358961070860467	-25.889800803880906
chr7	159269218	159269703	486	10	0.524605641478577	0.6711478443119607	-0.1465422028333837	-25.88731108964806
chr13	112889197	112889604	408	11	0.7783003199906462	0.6700835184769683	0.10821680151367785	25.88625730887155
chr2	237127644	237128021	378	10	0.7759509377491448	0.6414492831770804	0.13450165457206442	25.885689344452523
chr12	104519258	104519820	563	10	0.7327276108452325	0.5775502448225062	0.15517736602272636	25.885230362243046
chr10	107547656	107548339	684	9	0.5600746591105087	0.35175971755873114	0.20831494155177754	25.883411246942195
chr5	141205574	141205822	249	9	0.8130467056946712	0.9207239633514708	-0.10767725765679959	-25.883028138075836
chr2	240259806	240260086	281	9	0.8772922978625615	0.7543502235329198	0.12294207432964166	25.88013998494716
chr5	174440513	174440824	312	8	0.6414142324897397	0.4392461283642974	0.20216810412544234	25.878643904565166
chr19	43442930	43443232	303	10	0.8601604873725377	0.7382050139630837	0.12195547340945401	25.8786374386008
chr16	55334599	55335149	551	8	0.6367369215922335	0.8261238311440463	-0.1893869095518128	-25.877953413693156
chrX	93160447	93160996	550	11	0.8175585262817067	0.9099006203780253	-0.09234209409631866	-25.877404163461634
chr7	140975747	140976162	416	10	0.633279518878829	0.7702171900247726	-0.13693767114594357	-25.875890254246166
chr1	42821179	42821579	401	10	0.8053377657672934	0.6640517904880984	0.14128597527919506	25.87581248181926
chr17	48425368	48425770	403	9	0.8561675157566562	0.7057304684683525	0.15043704728830365	25.87387878429719
chr1	1942071	1942359	289	11	0.6397755112396604	0.5083280220192025	0.1314474892204579	25.873631705974187
chr14	28501284	28501718	435	9	0.3001683120496232	0.47470103216649484	-0.17453272011687165	-25.873366813399986
chrX	133937842	133938412	571	9	0.8421257793376289	0.665683699706919	0.1764420796307099	25.87174205413123
chr3	71200985	71201237	253	10	0.9033817894655283	0.8047666410594164	0.09861514840611185	25.871706994254684
chr16	69087927	69088191	265	9	0.7432134187908268	0.8731696379589332	-0.1299562191681064	-25.87162498895516
chr12	53182909	53183213	305	9	0.32579734910516883	0.4886402174919125	-0.16284286838674367	-25.869183721258334
chr19	52102186	52102459	274	11	0.848803453280749	0.7686666261986086	0.08013682708214043	25.86900169663435
chr20	59241980	59242367	388	10	0.7975358353440326	0.6693354473718071	0.12820038797222555	25.86896668446144
chr10	72331837	72332262	426	10	0.7734168936144771	0.8811816884448138	-0.10776479483033674	-25.86869065606026
chr22	43736840	43737204	365	9	0.7557982046245205	0.8814377373170805	-0.12563953269256	-25.8681366147413
chr14	44984671	44985110	440	8	0.6710533384438536	0.47696047467919866	0.19409286376465495	25.867174180186908
chr19	15258776	15259227	452	12	0.8988935335549018	0.8194254959621872	0.07946803759271459	25.864854124617054
chr22	20435303	20435723	421	10	0.9150459933749018	0.8061610352949244	0.10888495807997733	25.864657535608114
chr1	129128664	129129291	628	10	0.8318870240241039	0.5529693102610772	0.27891771376302665	25.864307669776434
chr18	55339771	55340205	435	9	0.8372052422760607	0.6872364442330614	0.14996879804299934	25.8642365850514
chr11	20430934	20431480	547	11	0.2861926008411885	0.4148107231393929	-0.12861812229820435	-25.86391877772714
chr16	16338412	16338837	426	9	0.8854790816556086	0.6756321412137707	0.20984694044183794	25.863777500695026
chr4	141189767	141190074	308	9	0.9552807684164362	0.863586855895104	0.09169391252133219	25.863412037734186
chr9	38421142	38421477	336	9	0.9264884161330438	0.8138791273833178	0.11260928874972598	25.863034471864207
chr10	3473038	3473448	411	8	0.5122324805839403	0.30458850906972607	0.20764397151421427	25.860780059364565
chr3	180093403	180093781	379	11	0.8824466344713252	0.7894353760541063	0.09301125841721891	25.8597598415415
chr5	107570211	107571071	861	7	0.23838415068913005	0.5182146120270759	-0.2798304613379458	-25.859469881754578
chrX	48329154	48329439	286	10	0.10887180847951626	0.1955818683909492	-0.08671005991143295	-25.85939563909229
chr16	39819667	39819955	289	10	0.8170113904762785	0.6562189114823882	0.16079247899389026	25.85905480933279
chr9	75850601	75850930	330	9	0.5914071996715288	0.761118137221864	-0.16971093755033528	-25.857552686403217
chr12	104373927	104374260	334	9	0.7854136810318109	0.6322403067197098	0.1531733743121011	25.857144797323254
chr5	139474951	139475276	326	11	0.5787100215438286	0.45105690131194115	0.1276531202318874	25.855760390391417
chr2	70369149	70369566	418	8	0.6430973082968588	0.822479763137523	-0.17938245484066417	-25.855167293431602
chr14	64393092	64393723	632	8	0.8263092008909241	0.620280788341487	0.20602841254943705	25.854402233872385
chr8	142510661	142511046	386	9	0.6653685459343007	0.8141079918271453	-0.1487394458928446	-25.85325302826577
chr4	166621155	166622214	1060	9	0.8610675020412017	0.6657494535337533	0.1953180485074485	25.85304109216277
chr12	94561282	94561466	185	7	0.6160416765936949	0.8209522408219414	-0.2049105642282465	-25.852796707764355
chr8	132758227	132758488	262	10	0.8498261100837345	0.9262044081550562	-0.07637829807132168	-25.852351453945715
chr10	14339091	14339864	774	11	0.7709289268754689	0.6354119883601482	0.13551693851532065	25.851634133872516
chr16	50425680	50425950	271	10	0.8704756674325856	0.7324599130317878	0.13801575440079783	25.851049617498706
chr1	16758718	16758960	243	11	0.7381943681701881	0.83494630146405	-0.09675193329386189	-25.849851162617867
chr10	125399167	125399502	336	10	0.870672704254657	0.7627212206910594	0.10795148356359763	25.849479851666235
chr16	93676949	93677439	491	10	0.6393651524801041	0.47880556759181203	0.16055958488829203	25.84823446248357
chr1	4667910	4668383	474	9	0.7584840077650309	0.5831399538951162	0.1753440538699147	25.844843536997214
chr22	21691134	21691262	129	9	0.9404410176353779	0.867442871097931	0.07299814653744696	25.841097408764753
chr21	44284169	44284515	347	9	0.26073811371812766	0.42091855049785093	-0.16018043677972327	-25.840163440018653
chr21	40801552	40801835	284	11	0.6211338727123513	0.736767009569249	-0.11563313685689769	-25.838584360809605
chr10	125710638	125711297	660	9	0.5827460976991234	0.7665927476875026	-0.18384664998837918	-25.837769277457568
chr18	26058495	26058908	414	10	0.8942162849173119	0.7772096852800076	0.11700659963730431	25.836583803925826
chr1	71796113	71796498	386	10	0.8810498408097334	0.7794598852018647	0.10158995560786865	25.835498224941436
chrX	65902115	65903003	889	9	0.8422217174005358	0.6359014587598205	0.20632025864071524	25.834340311028225
chr1	16890035	16890788	754	10	0.8238396113607591	0.6659735659095402	0.15786604545121896	25.833080593450376
chr3	145596161	145596435	275	10	0.9227360083200677	0.8244770552294078	0.0982589530906599	25.830708680558686
chr17	82811264	82811528	265	10	0.6265122863130194	0.758206672305793	-0.1316943859927736	-25.829618209927116
chr16	49671094	49671310	217	11	0.9340691140392743	0.74460054230086	0.18946857173841425	25.829503254767314
chr2	1661283	1662011	729	11	0.7943179810443693	0.6615232518271964	0.13279472921717295	25.829477311260867
chrX	83362416	83362669	254	10	0.7773378829841179	0.6484419258771484	0.12889595710696944	25.824941825943498
chr3	10434069	10434605	537	8	0.6731142845559654	0.852248181186152	-0.17913389663018653	-25.82311996599076
chr7	58997199	58997629	431	9	0.66198869325526	0.8406714472562236	-0.17868275400096356	-25.82098509513694
chr10	125707734	125708096	363	10	0.715445568348762	0.8297892253009496	-0.11434365695218751	-25.82020195154108
chr15	25889077	25889451	375	10	0.8560649490771749	0.7291311312589133	0.12693381781826163	25.818272957429865
chr13	98796105	98796436	332	10	0.8933795508290554	0.7765361900300967	0.11684336079895874	25.8180055903481
chr19	2265308	2265686	379	10	0.3854427804656069	0.2534173913643553	0.1320253891012516	25.817929172497028
chr16	90696818	90697134	317	11	0.8408699189197519	0.9191195853320133	-0.07824966641226139	-25.817177997118055
chr10	124520143	124520635	493	9	0.6887640940322816	0.8382025437925139	-0.14943844976023235	-25.817122417312216
chr11	126289130	126289425	296	11	0.8641259285655621	0.7758187967606242	0.08830713180493799	25.816905392614707
chr10	5534325	5534778	454	10	0.9308292269583147	0.8342921529168046	0.09653707404151013	25.816157278736323
chr8	56894387	56895455	1069	11	0.9090336549704799	0.8020801800154784	0.10695347495500152	25.815938404885546
chrX	125884254	125884531	278	7	0.9242894392075426	0.7190388405755418	0.2052505986320008	25.815776970295516
chr22	41920373	41920703	331	11	0.6474829985530492	0.5252477024603789	0.12223529609267036	25.81423418545831
chrX	52243691	52244326	636	10	0.2626004830188047	0.43564208322945464	-0.17304160021064996	-25.813621080850528
chr1	21192899	21193200	302	10	0.8467354812702677	0.7260277250270731	0.12070775624319452	25.81158328313591
chr11	12891038	12891901	864	9	0.8334729112254816	0.6477434986314894	0.18572941259399223	25.810168662792222
chr11	8908743	8909239	497	8	0.9218642068392678	0.7664662812593932	0.15539792557987464	25.807795926164026
chrX	128160627	128161454	828	11	0.4228819301236094	0.5821073714284185	-0.1592254413048091	-25.806305468242233
chr8	100063696	100063980	285	10	0.27081823812934547	0.1614786695697621	0.10933956855958338	25.805296691885093
chr14	90622061	90622485	425	10	0.5481374114226774	0.41043902834679946	0.1376983830758779	25.805136655777737
chr1	158271532	158271905	374	10	0.8621937809961278	0.73935121739544	0.12284256360068779	25.805086092105004
chr19	58212994	58213288	295	10	0.8725195232675973	0.7736921446767391	0.09882737859085822	25.804280108247614
chr3	8783680	8784532	853	11	0.6857298917437019	0.8269715478460536	-0.14124165610235173	-25.803605549732737
chr10	94340488	94340824	337	10	0.8353760979442004	0.9233918892994797	-0.08801579135527926	-25.8025766967802
chr8	2058997	2059623	627	10	0.78217671503864306	0.6087938282479374	0.17338288679070568	25.80161590097856
chr16	49400064	49400332	269	10	0.633524390598934	0.8169587224578522	-0.18343433185891822	-25.801598355706204
chr18	22876011	22876484	474	9	0.22146582801159995	0.40345127713938045	-0.1819854491277805	-25.801449674681887
chr14	89619434	89619903	470	8	0.7720761000188612	0.5881141229974569	0.18396197702140427	25.800294274422793
chr2	25747275	25747518	244	8	0.4906251435461067	0.3005934367228857	0.19003170682322101	25.800284906664974
chr4	90233680	90233963	284	11	0.1735500427696911	0.09879233532091077	0.07475770744878034	25.79952597968729
chr10	129192448	129192945	498	11	0.8684620980831022	0.7649252127968189	0.10353688528628324	25.799250128709545
chr1	45555640	45556041	402	11	0.7871797759956709	0.6707974985988453	0.1163822773968256	25.79923761436594
chr2	36188513	36188761	249	10	0.9331148331571456	0.8454049955106339	0.08770983764651175	25.79868596850652
chr12	104682261	104682617	357	11	0.2477968021373249	0.3634524456878122	-0.1156556435504873	-25.798458455279114
chr14	99630161	99630505	345	11	0.7604409629901919	0.8554804582518983	-0.09503949526170641	-25.796334351468484
chrX	131320	131553	234	10	0.8730404153948502	0.6913444597852643	0.18169595560958596	25.79430769762102
chr7	35654032	35654755	724	10	0.43806635289877854	0.6205383609903463	-0.18247200809156777	-25.793722767606262
chr7	5379787	5380215	429	9	0.8662907573465307	0.7101937955712655	0.15609696177526522	25.792743160818233
chr9	120466089	120466441	353	7	0.44700734587254914	0.7050516668743313	-0.25804432100178215	-25.791289791016226
chr1	32232831	32233057	227	10	0.8761312734796157	0.7713256618398774	0.10480561163973834	25.791196330403984
chr19	40434630	40434886	257	9	0.8128440202288982	0.9172719025353686	-0.10442788230647038	-25.79073781086461
chr16	91590267	91590617	351	11	0.4010219167596916	0.28073779507468133	0.12028412168501029	25.790721162336652
chr10	468692	469171	480	9	0.7365794343125163	0.5696567758849109	0.16692265842760534	25.788203256820314
chr1	175009598	175009832	235	11	0.7224911841927043	0.6080788550493984	0.1144123291433059	25.788146446596187
chr10	75059851	75060173	323	9	0.9245800026228815	0.829707210470361	0.09487279215252054	25.78743159397811
chr17	62260423	62260725	303	10	0.7354998870955081	0.8538304435323022	-0.11833055643679413	-25.785714002175077
chr17	82203490	82203829	340	11	0.44103541193312906	0.5838028074187465	-0.1427673954856174	-25.7855688237259
chr4	193540276	193540576	301	11	0.45947300131416524	0.6083923893667574	-0.1489193880525922	-25.78485721193271
chr3	47588245	47588666	422	11	0.7895440624242867	0.6657802338245618	0.1237638285997249	25.784639191029857
chr17	18975718	18976081	364	9	0.90748253456167	0.7810756930323605	0.1264068415293096	25.784123668408522
chr13	107440432	107440746	315	9	0.21802922824205867	0.11033581110394393	0.10769341713811474	25.783244142875933
chr19	23898951	23899203	253	11	0.09001616263438847	0.040785965374036795	0.049230197260351674	25.782793624697398
chrX	1587034	1587327	294	8	0.35894089655686584	0.6207473376354791	-0.26180644107861323	-25.781228317602178
chr12	3823727	3824332	606	10	0.960322871984908	0.8727089627517064	0.08761390923320156	25.780356605598346
chr12	125203505	125204416	912	10	0.8110392855680189	0.6535670441509561	0.15747224141706273	25.779771216607273
chr10	131884661	131885075	415	9	0.8290302670506846	0.6776957034062319	0.15133456364445275	25.77961679419964
chr10	13034101	13034831	731	10	0.883110764039859	0.7378604631207846	0.14525030091907443	25.77821534236314
chr16	41027	41505	479	11	0.8783787615715257	0.7735814515194257	0.10479731005210002	25.777898413730405
chr2	242400974	242401142	169	5	0.4565776393040573	0.0778510922445097	0.3787265470595476	25.777280049336387
chr9	141546776	141547451	676	9	0.7463742558254718	0.5698166549688931	0.17655760085657868	25.775155883473637
chr9	34111607	34111910	304	10	0.7497375382736627	0.8563324351388829	-0.10659489686522017	-25.77506007325894
chrX	62615736	62616127	392	9	0.8569441681859445	0.7027648593956722	0.1541793087902723	25.773744769095064
chr9	134331046	134331467	422	10	0.7770767381721357	0.6336676396974896	0.1434090984746461	25.772261373160227
chr17	610516	611044	529	10	0.5913726760097728	0.7404772120199974	-0.14910453601022455	-25.772200871849257
chr17	62874095	62874508	414	9	0.7517649113796521	0.8851446916134967	-0.13337978023384467	-25.770398652461598
chr16	48944680	48945091	412	10	0.7372120969513686	0.5331842644916864	0.20402783245968215	25.769379413185728
chr8	10456667	10457088	422	9	0.8320841889347587	0.6735696060135269	0.15851458292123177	25.76851887697229
chr18	72411754	72412203	450	11	0.9133273247556781	0.8298417797096094	0.08348554504606875	25.766445626595395
chr3	153362723	153363094	372	12	0.8099875953181692	0.8849603580887868	-0.0749727627706176	-25.766319733440284
chr2	103843595	103843860	266	8	0.8193460918312355	0.9440837193195959	-0.12473762748836037	-25.764740252491634
chr19	24649176	24649715	540	7	0.5933304098953642	0.8698738203988655	-0.2765434105035013	-25.76422243386874
chr8	136539094	136539567	474	10	0.8470491187167022	0.7145428225783956	0.13250629613830656	25.763147231712328
chr17	22382698	22383032	335	11	0.810496773056185	0.7188197550022776	0.09167701805390738	25.76313594197731
chr19	20355919	20356141	223	9	0.849189729579967	0.7220579135453045	0.1271318160346625	25.763061250476472
chr22	50632745	50633031	287	10	0.9121559855092554	0.8232929264163765	0.08886305909287884	25.761176069657466
chr20	64490330	64490619	290	9	0.5562006842897543	0.4047901580879088	0.15141052620184553	25.76082967208984
chr17	82004397	82004822	426	11	0.6229335341571107	0.4903462603112912	0.13258727384581953	25.76060805261023
chr20	11570913	11571189	277	10	0.8995323647992297	0.8041760493195043	0.09535631547972545	25.760531254061917
chr16	81153013	81153423	411	11	0.7483863408609494	0.6261156894347041	0.12227065142624527	25.76048621204722
chrY	31793167	31793652	486	8	0.6111130655881949	0.890129394533091	-0.27901632894489614	-25.760427484958647
chrX	48301704	48301905	202	11	0.15083526124835492	0.22770708785200078	-0.07687182660364586	-25.76022677969529
chr6	168528838	168529099	262	9	0.6920132079788086	0.5335236866330301	0.15848952134577854	25.75996136803078
chr7	77639763	77640439	677	10	0.5693144571677236	0.39093840632125487	0.17837605084646868	25.758763390794858
chrX	76764377	76764953	577	7	0.38353594545102504	0.6827385871126325	-0.2992026416616074	-25.758709719589476
chr11	6135551	6135806	256	7	0.5747667034974417	0.8013371396241098	-0.22657043612666805	-25.758684159801838
chr12	8098668	8098891	224	8	0.8237281889833106	0.6461436351603242	0.17758455382298632	25.757986599368657
chr7	103216006	103216370	365	8	0.9373625185509261	0.8020216675486369	0.1353408510022892	25.757251904349182
chr12	104997497	104997853	357	10	0.7957384670101185	0.666689680400403	0.12904878660971553	25.755785557933464
chr11	68371131	68371395	265	11	0.7467968081352165	0.8342848036306004	-0.08748799549538389	-25.750337914280294
chr1	52173993	52174241	249	9	0.9102441435171643	0.7954183056668455	0.11482583785031886	25.748964754914688
chr12	130037998	130038552	555	10	0.7173379729037472	0.5658444519283388	0.15149352097540847	25.74822723231461
chr17	39045772	39046197	426	11	0.8274100249175147	0.7253622806318168	0.10204774428569785	25.747582421218368
chrY	1205678	1205932	255	9	0.9389452594496218	0.796222441870252	0.14272281757936978	25.747353743352484
chr2	200073176	200073399	224	9	0.3940389275346923	0.2513513236890959	0.14268760384559637	25.74697502474952
chr2	110164315	110164798	484	9	0.7819983710320154	0.9128431649741124	-0.13084479394209703	-25.74679732716515
chr6	361949	362307	359	9	0.7079820303510467	0.5336606978693327	0.174321332481714	25.746259887399745
chr8	22828404	22828711	308	10	0.3381036323677903	0.21811261033725163	0.11999102203053866	25.745536338966158
chrX	18452626	18452900	275	8	0.9520392810817015	0.8012520770116114	0.15078720407009016	25.744604739798078
chr1	70234960	70235373	414	10	0.9008742678034687	0.7934177328129117	0.10745653499055696	25.744042927553778
chr7	158220592	158220972	381	11	0.6435717024480435	0.5274317299033484	0.1161399725446951	25.7436426460487
chr16	93736447	93736730	284	10	0.8484415600859665	0.7451726226169634	0.10326893746900312	25.743152931236285
chr16	48717651	48717916	266	9	0.5359042999858258	0.7360916425388033	-0.20018734255297754	-25.742600446393038
chr21	39399641	39400234	594	11	0.5917721043075537	0.7207889715684914	-0.12901686726093775	-25.74220631396514
chr17	83293175	83293519	345	11	0.7366682221850154	0.6232067587446795	0.11346146344033592	25.742086287741248
chrX	152400157	152400600	444	8	0.8744318696407334	0.6855280366751899	0.18890383296554347	25.74046077398057
chrX	144416215	144416514	300	10	0.8637709915666388	0.7353386152028148	0.12843237636382399	25.739854564014717
chr10	677146	677614	469	10	0.23032993182801248	0.36221834146894316	-0.13188840964093068	-25.739254056423842
chrX	54386906	54388278	1373	10	0.8513307191697334	0.6651225113489205	0.18620820782081282	25.737590340862738
chr21	26997131	26997611	481	8	0.6158482636404438	0.4046290168639505	0.21121924677649329	25.735841388906028
chr3	10185776	10186208	433	9	0.6093982206424939	0.44137538257933323	0.1680228380631607	25.73467157733557
chr12	50757169	50757442	274	11	0.8521086975145478	0.9271677261309282	-0.07505902861638047	-25.733363681034817
chr1	116637757	116638395	639	8	0.755445243843664	0.5424818143097061	0.21296342953395786	25.730143638625563
chr11	71633375	71633747	373	10	0.9282454188931306	0.8345623993717727	0.09368301952135794	25.729856669031385
chr3	8694393	8694791	399	10	0.8237077529606178	0.6962989115821386	0.1274088413784792	25.727993464037432
chr6	19093388	19093792	405	11	0.887778331246847	0.78385624072028	0.10392209052656698	25.72789374727466
chr1	25856810	25857359	550	11	0.7986408046254487	0.6885992213374627	0.11004158328798608	25.726796468559634
chr5	82244110	82244512	403	8	0.4195754645703873	0.6167544490895593	-0.19717898451917204	-25.726564358517226
chr3	175394725	175395037	313	9	0.9044212456293531	0.7840457786988827	0.12037546693047041	25.724816812138677
chr10	124910580	124910972	393	10	0.661870611281542	0.5175924708760962	0.14427814040544584	25.724187154439715
chr18	77364025	77364328	304	11	0.20445674281206766	0.29337362509392584	-0.08891688228185818	-25.723066606420836
chr11	29848701	29849112	412	10	0.9097222358966046	0.8073912578357632	0.10233097806084146	25.722747260831323
chr1	202301651	202302003	353	11	0.457022766561551	0.3319593491511064	0.12506341741044458	25.721768485690674
chr19	13209907	13210261	355	10	0.7509882768977106	0.8688109139897524	-0.11782263709204177	-25.719508081251963
chr7	84002396	84002646	251	9	0.9452100030696551	0.8446303175011068	0.10057968556854824	25.719402590198126
chrX	145692310	145693969	1660	10	0.7703209238597442	0.5853652873158823	0.18495563654386182	25.71775846020714
chr16	31141669	31142655	987	11	0.7697746362845113	0.6175487426526104	0.15222589363190087	25.717258788565275
chr6	26331670	26332344	675	12	0.891642556961442	0.781886649433369	0.10975590752807296	25.716010291848153
chr16	58762998	58763486	489	11	0.919456426274779	0.8343968708264987	0.08505955544828026	25.7149370262184
chr6	2261382	2262404	1023	12	0.5237954574931659	0.6645830913548749	-0.140787633861709	-25.71487373091677
chr22	49998633	49999053	421	10	0.8067174082301597	0.6609997357821374	0.14571767244802225	25.714816009780847
chr16	17415512	17415885	374	10	0.7605280023127221	0.621717080118726	0.13881092219399616	25.71272303136263
chr4	131088464	131088688	225	9	0.7908162751556979	0.6322553069869465	0.15856096816875132	25.707615245043737
chr7	159044752	159045009	258	9	0.794955913473555	0.6624452401641859	0.13251067330936905	25.706739182283574
chr17	79966698	79967021	324	9	0.884449138700482	0.7580132236065784	0.12643591509390362	25.70415087186547
chr18	68549434	68550798	1365	10	0.7504757830312355	0.8972775831570843	-0.14680180012584876	-25.703711503402545
chr16	72104685	72105327	643	8	0.8748914096645831	0.6895998887503189	0.18529152091426426	25.703695743188405
chr6	162202686	162203208	523	8	0.8228112277737469	0.6208006095921031	0.2020106181816438	25.703454098570738
chr7	158744095	158744396	302	10	0.7006573562643357	0.8231082650077648	-0.12245090874342912	-25.70335533507033
chr20	43842234	43842507	274	9	0.4173830292227602	0.5563693900503741	-0.1389863608276139	-25.70076184726471
chr5	6605618	6606039	422	8	0.3092188490544346	0.5126495016558874	-0.20343065260145282	-25.69997007905299
chrX	114141047	114141289	243	9	0.8389834994360854	0.7030339273530357	0.1359495720830497	25.699143339901568
chrX	130408627	130409519	893	9	0.8091001853814823	0.5607725146781792	0.24832767070330308	25.699071895236862
chr15	55076226	55076669	444	7	0.2730965805992941	0.5074935725750662	-0.23439699197577213	-25.698896215825652
chr2	10826082	10826351	270	8	0.7786494022447407	0.9171504103731286	-0.13850100812838795	-25.69852930230956
chr20	59037276	59037699	424	10	0.26828075459367634	0.15366186754802827	0.11461888704564807	25.696985344116037
chr14	95955260	95955667	408	9	0.5363885232963098	0.7059383269501497	-0.16954980365383987	-25.69565045587889
chrX	140736878	140737352	475	11	0.8555753340744252	0.7292144078493695	0.12636092622505568	25.695317419720567
chr11	20208901	20209421	521	11	0.6477705715547251	0.7679405035179931	-0.12016993196326808	-25.693216571370794
chr15	31894426	31894658	233	11	0.7557214284319462	0.8428808807291707	-0.08715945229722444	-25.69236172643703
chr1	216026533	216027503	971	8	0.7564402921308044	0.4834131022826399	0.27302718984816454	25.691261361736146
chr19	42117907	42118248	342	9	0.8062431225141266	0.9087062730848446	-0.10246315057071809	-25.689605617937268
chr2	74418354	74418586	233	11	0.7644114916802595	0.8564741523634283	-0.09206266068316882	-25.68948035606436
chr18	997056	997566	511	9	0.8985196257665374	0.7708400394533751	0.12767958631316234	25.68859576881549
chr3	88224497	88224752	256	11	0.7616515329454395	0.6474489282918511	0.11420260465358845	25.687783549890987
chr1	152925787	152926039	253	10	0.8314566783568057	0.7085519697918038	0.12290470856500191	25.68726692948408
chr10	133054143	133054564	422	9	0.43082276622105253	0.6064749694903394	-0.17565220326928688	-25.687014672524587
chr6	13227188	13227781	594	7	0.6671017358242075	0.41414320434983454	0.25295853147437297	25.686897583561652
chr7	125692965	125694240	1276	8	0.7137087774670187	0.4503326312820942	0.26337614618492444	25.68613857776922
chr16	2917948	2918280	333	10	0.78835378724965	0.8863547434482162	-0.09800095619856619	-25.685725311335936
chr20	3787890	3788280	391	8	0.8218449477242108	0.6379307916547263	0.18391415606948447	25.68538294996533
chr9	136292549	136293063	515	9	0.8250597894878606	0.6675186803500966	0.15754110913776398	25.684175296344986
chr11	64613742	64614422	681	9	0.5363914279846437	0.3456256062314715	0.1907658217531722	25.683324710469723
chr3	149527630	149527906	277	11	0.902485972004333	0.8325177741352385	0.06996819786909447	25.6833226313342
chr2	7044507	7045177	671	9	0.2582593493610961	0.46627209296596933	-0.2080127436048732	-25.68254598928895
chr7	23776021	23776345	325	11	0.8721194394646803	0.9333383272366809	-0.061218887772000574	-25.682535937836267
chr5	159790928	159791203	276	9	0.2918845457192946	0.15385124317714655	0.13803330254214807	25.680444890736545
chr2	208270292	208270605	314	9	0.8550000216842047	0.700133420305307	0.15486660137889774	25.680399017877797
chrX	23621334	23621595	262	9	0.9404033361680286	0.825213951959869	0.1151893842081596	25.67905684467947
chrX	123918646	123918984	339	9	0.7862594210127335	0.9089785138664838	-0.12271909285375027	-25.676541371183603
chr4	154915179	154915571	393	10	0.797917789876005	0.9011029093235482	-0.10318511944754316	-25.675938416686066
chr9	121558360	121558735	376	9	0.7228815238123959	0.8607276790594588	-0.1378461552470629	-25.675213132976996
chr4	142828285	142828599	315	9	0.7817050184356932	0.6192720379478388	0.16243298048785437	25.67520218119782
chr6	168628675	168629034	360	10	0.8830693392226241	0.7722251341453716	0.11084420507725246	25.674684971496667
chrX	99606076	99606529	454	10	0.8754183790318779	0.7263215560750446	0.14909682295683335	25.673489584188307
chrY	1263970	1264265	296	9	0.7152009046512415	0.8850932771683149	-0.16989237251707334	-25.6723541614814
chr11	60986271	60986771	501	10	0.5029290254104346	0.6429915690997735	-0.1400625436893389	-25.66700404090035
chr4	156315218	156315685	468	10	0.7552168910978057	0.5883853602844131	0.16683153081339253	25.665812701907186
chr20	63028175	63028439	265	11	0.8169468554656583	0.7310962551446958	0.08585060032096248	25.664246814400407
chr7	151035419	151035940	522	11	0.8850862942401921	0.7920208771032954	0.09306541713689676	25.66303639736769
chr2	121302443	121302760	318	9	0.7309366517947271	0.5754160737746993	0.15552057802002783	25.662068333293142
chr22	44775787	44776209	423	11	0.5559795188521991	0.6826725400266068	-0.12669302117440773	-25.660854266724886
chr12	66594949	66595477	529	9	0.8688572211066734	0.7134562070452876	0.15540101406138584	25.66081713914929
chr10	31897043	31897323	281	10	0.7847278834964186	0.6498313167923676	0.13489656670405104	25.659891440308034
chr14	85305675	85306060	386	9	0.7777402423449922	0.9032115871198121	-0.12547134477481992	-25.659618874601332
chr21	38769787	38770365	579	10	0.7513091504492196	0.8657075954150808	-0.11439844496586116	-25.658549997064394
chr6	27733716	27733990	275	10	0.3308244177357654	0.21580250271490178	0.11502191502086359	25.65611178227629
chr22	80668	81043	376	10	0.5233144394618118	0.6988267336846002	-0.17551229422278847	-25.655979090767193
chr1	1624949	1625224	276	10	0.16883374420081881	0.0909576933221692	0.07787605087864961	25.655560851931735
chr11	1367019	1367303	285	9	0.7120215692921661	0.6013241649239282	0.11069740436823794	25.65361040777855
chr3	51587043	51587308	266	9	0.810136439447034	0.9192860550516906	-0.10914961560465664	-25.653172296513148
chr19	40046756	40047003	248	12	0.8570465702491065	0.9441587338777196	-0.08711216362861318	-25.65108433288682
chr4	94238156	94238651	496	11	0.8258658085619961	0.9176300951231492	-0.0917642865611531	-25.65063685533197
chr15	35914117	35914775	659	9	0.8281601028095367	0.6464356301525886	0.18172447265694802	25.650031250115493
chr9	27187913	27188220	308	8	0.7856266382278594	0.9179308905376271	-0.13230425230976772	-25.649998577738895
chr12	131470505	131470907	403	9	0.722574268858323	0.8633953594750674	-0.14082109061674442	-25.649426685648436
chr11	109596528	109596856	329	8	0.8738458783078271	0.6989569367606734	0.17488894154715373	25.649424645709384
chr3	84805693	84805996	304	10	0.9102955917527323	0.8143232697339826	0.09597232201874972	25.648010647088185
chr6	100621811	100622264	454	10	0.8609896103580142	0.727231003653493	0.13375860670452122	25.647405713895367
chr21	636506	637358	853	10	0.8120623095498707	0.6052605206871582	0.2068017888627125	25.646186236019517
chr20	47072245	47072706	462	9	0.7161813491076073	0.851317302802065	-0.13513595369445763	-25.644732129401234
chr1	241434783	241435133	351	11	0.8581697528471856	0.9321381353425682	-0.07396838249538262	-25.644675014708227
chr5	178249495	178250017	523	10	0.8056154480303871	0.910036884170131	-0.10442143613974386	-25.64389393359767
chr19	13888936	13889186	251	11	0.821700414244752	0.7377276092719129	0.0839728049728391	25.643239547462514
chr10	3067654	3067883	230	9	0.08378305052665434	0.16371793361281606	-0.07993488308616171	-25.64273322630892
chr6	41877845	41878243	399	11	0.4878342620023958	0.6071573252590703	-0.11932306325667447	-25.642366385070822
chr4	64903626	64903925	300	11	0.8561941927482976	0.7522530911832572	0.10394110156504033	25.64183890814469
chrY	12500632	12500995	364	10	0.7877384817871409	0.9233535951983352	-0.13561511341119425	-25.641781379608954
chr5	142667182	142667944	763	11	0.71796974737155	0.5702484401219707	0.14772130724957921	25.64070205561064
chr7	47483495	47483951	457	9	0.7151905328516758	0.5399579159178858	0.17523261693379	25.640555243986594
chr4	102401637	102402003	367	10	0.8531587549010372	0.7511962447250077	0.10196251017602953	25.638444706721824
chr11	3225901	3226154	254	9	0.6920405481256696	0.5354362674497006	0.156604280675969	25.63822974414141
chr11	75723204	75724178	975	10	0.5905609973676368	0.7795798121656646	-0.18901881479802785	-25.63821706095897
chr15	38051310	38051918	609	11	0.8738168097405515	0.7536410694331138	0.12017574030743772	25.635770197646305
chr12	113872128	113872572	445	10	0.7720344969986738	0.8887561101111856	-0.11672161311251184	-25.63541819638453
chr16	48144747	48145015	269	9	0.7881439648897646	0.5006500531250554	0.2874939117647092	25.635349667988145
chrX	140062730	140063329	600	9	0.9146377494910741	0.7677552956774618	0.1468824538136123	25.634905873457893
chr11	66686003	66686365	363	10	0.8247320353311474	0.7132521467509335	0.11147988858021385	25.633085674167866
chr17	39643325	39644196	872	10	0.7496518993076745	0.5871160948103121	0.16253580449736238	25.63201076090065
chr16	29944531	29944905	375	9	0.7238118818465137	0.8582591564404864	-0.13444727459397277	-25.631931998780043
chr17	45648233	45648634	402	10	0.2835318103212752	0.420053195585141	-0.13652138526386576	-25.630773081131505
chr12	132621313	132621555	243	10	0.7628784302888656	0.8583242030523024	-0.0954457727634368	-25.63047067025891
chr5	29958948	29959195	248	9	0.9493638086256784	0.8499249945296109	0.09943881409606747	25.630335137504925
chrX	51958030	51958412	383	8	0.6300056778182054	0.834513214938385	-0.20450753712017966	-25.630073329039426
chr2	95186617	95186886	270	11	0.8680386010482424	0.774389773797081	0.09364882725116142	25.63004314337376
chrX	56293761	56294053	293	10	0.2038022104958253	0.31327177109909826	-0.10946956060327295	-25.62813733433654
chr1	24858216	24858558	343	11	0.3757749374571504	0.25440007884010085	0.12137485861704955	25.624421238969205
chr13	22029196	22030053	858	9	0.9015150835217828	0.7510347795933149	0.1504803039284679	25.624006760385875
chr1	117001139	117001591	453	11	0.25292870150701036	0.39239481187427816	-0.1394661103672678	-25.623629718929777
chr1	9350895	9351431	537	10	0.7181027532235044	0.5671888804807389	0.15091387274276546	25.622906096155827
chr21	24510149	24510408	260	9	0.6984782493122288	0.8401635772077573	-0.14168532789552846	-25.622747098222813
chr9	140589580	140590061	482	9	0.38123354816207006	0.5517813195398029	-0.17054777137773286	-25.621268807005933
chr3	185967927	185968305	379	10	0.4719409594488777	0.6172951796751892	-0.1453542202263115	-25.621190446688534
chr3	180914016	180914562	547	11	0.8481593307234264	0.7382185258879324	0.10994080483549407	25.62092392578696
chr7	141018536	141019186	651	10	0.5391094525283698	0.6964800748962712	-0.15737062236790134	-25.620014941833787
chr19	49583704	49584042	339	8	0.7776956137363528	0.6010222576526862	0.17667335608366652	25.619246634676273
chr9	147445423	147445762	340	9	0.6862022103538351	0.8246858001413996	-0.13848358978756448	-25.618550368392388
chr6	129426549	129427078	530	8	0.7181805952982948	0.5111025443478535	0.2070780509504413	25.616163197653734
chr12	15905884	15906688	805	10	0.9705682265712564	0.8903980836582199	0.08017014291303648	25.615841303347736
chr10	104556197	104556579	383	10	0.20916317693639216	0.3479247709771469	-0.13876159404075475	-25.615758591814902
chr17	4890583	4890910	328	9	0.463915428954024	0.2959064256510166	0.1680090033030074	25.615198195274825
chr19	17026131	17026674	544	10	0.8239545065766063	0.6853754867091646	0.1385790198674417	25.61505357544319
chr13	19762988	19763197	210	10	0.7999466774125611	0.8932850308591416	-0.09333835344658048	-25.614851486611222
chr10	134112178	134112507	330	10	0.8170800945286949	0.6984472876207332	0.11863280690796174	25.614753082691934
chr7	135683144	135683711	568	9	0.7830342776834753	0.6155682364928148	0.16746604119066055	25.613532774764337
chr15	6634057	6634536	480	9	0.5143307124184662	0.7367628585406069	-0.22243214612214068	-25.613343191622874
chr16	48737340	48737555	216	10	0.805373464883624	0.6608800132194945	0.14449345166412952	25.613312823674246
chr1	53250715	53251131	417	9	0.1906093909210802	0.3441999570396795	-0.15359056611859928	-25.61180223051106
chr10	25356632	25356779	148	11	0.7905008599988468	0.8783811087927972	-0.0878802487939504	-25.610168284672994
chr13	58933591	58933847	257	9	0.9275970847496979	0.9869728440915312	-0.059375759341833256	-25.609646754913204
chr2	1568453	1568760	308	10	0.8548459968894093	0.7459341066119263	0.10891189027748305	25.609148798438042
chr10	35015288	35015683	396	8	0.8863009884083113	0.7168660684891519	0.16943491991915938	25.608791037267142
chr11	62194573	62195503	931	11	0.8462944404256374	0.7112510684144594	0.135043372011178	25.608149017774664
chr2	98149875	98150158	284	8	0.7467694818353802	0.8878145017247461	-0.1410450198893659	-25.60588760694196
chr13	25699417	25699853	437	10	0.5035328716877869	0.34975326897487086	0.15377960271291607	25.605486034293147
chr17	15466877	15467150	274	11	0.8223942105612022	0.7218432749412829	0.10055093561991935	25.602480282486514
chr8	971761	972087	327	11	0.7775394344750796	0.673603741655664	0.10393569281941561	25.60147151147061
chr19	38827918	38828150	233	11	0.8907330853970001	0.8002978564152026	0.09043522898179757	25.60100118423071
chr1	225765408	225765864	457	10	0.5967960418126603	0.43523796915403284	0.16155807265862748	25.600945052449344
chr1	23031737	23031970	234	10	0.9221350836537909	0.8274679865909373	0.09466709706285359	25.599144791080853
chr7	50479438	50479859	422	11	0.6858229852541752	0.8003595967041633	-0.11453661144998817	-25.596581877083135
chr19	32136690	32137077	388	10	0.66039530845411	0.5268901292152097	0.13350517923890026	25.595557909470713
chr6	898824	899102	279	10	0.5645331429288427	0.4260732882447769	0.1384598546840658	25.59392269044488
chr12	31735396	31735615	220	7	0.5595141335163487	0.7700460584984636	-0.21053192498211493	-25.59331120735013
chr1	28577686	28578167	482	9	0.4216665818382649	0.5895139289728505	-0.1678473471345856	-25.593266196040062
chr9	2196980	2197442	463	10	0.742076489925305	0.8619340103783676	-0.11985752045306264	-25.592591475723218
chr20	4954665	4955363	699	9	0.874376274746437	0.7259613603177568	0.14841491442868016	25.590764011885476
chr8	101044209	101044743	535	10	0.9393656049221469	0.8426076445222188	0.09675796039992812	25.590256418633903
chr14	87321944	87322447	504	12	0.6600497590176635	0.5400107218390906	0.1200390371785729	25.588989348709262
chr5	179841884	179842311	428	10	0.6864394052509004	0.8143780832067753	-0.12793867795587488	-25.588921360301146
chr10	122712909	122713587	679	10	0.9282922857390595	0.836155697265571	0.09213658847348849	25.58734723040163
chr2	27299598	27299946	349	11	0.7454767350033863	0.8445125477108989	-0.0990358127075126	-25.586387007804944
chr3	189788920	189789210	291	8	0.8175859129035669	0.6263870924583328	0.19119882044523406	25.583758278405313
chr1	245747098	245747392	295	11	0.7809030132593485	0.6618057645224414	0.11909724873690708	25.58253820817687
chr1	177287073	177287630	558	10	0.7813206227766604	0.8913000145680786	-0.10997939179141825	-25.581626438745076
chr2	149574655	149575116	462	10	0.7515935361364227	0.8640728747971594	-0.11247933866073678	-25.580931023608837
chr2	218363959	218364430	472	9	0.5973022526209895	0.41742632476417674	0.17987592785681272	25.578961354780116
chrX	1149722	1150043	322	10	0.7602641337854252	0.6123486928252546	0.14791544096017062	25.578788107893764
chr8	23865460	23866272	813	10	0.8464344181866277	0.7069897200814828	0.13944469810514493	25.578755246578158
chr12	11870043	11870445	403	8	0.9394763818916482	0.8190732356860939	0.12040314620555426	25.57859306034788
chr1	6511208	6511645	438	9	0.7724570340687867	0.892980449365495	-0.12052341529670829	-25.57640705289862
chr10	125510335	125510788	454	10	0.2539988441800276	0.401974563455492	-0.14797571927546438	-25.576185450536848
chrX	134332617	134333140	524	11	0.8183774069688867	0.6780848126333735	0.14029259433551322	25.57570204771576
chr15	97206600	97207217	618	11	0.6157172620586636	0.7544745059535765	-0.13875724389491284	-25.574912009626928
chr7	104150324	104150580	257	9	0.9567289721541404	0.8656504042904062	0.09107856786373425	25.572621148756454
chr18	45255129	45255480	352	10	0.7719253482034241	0.8597833096771907	-0.08785796147376668	-25.571569661414856
chr17	76587233	76587600	368	9	0.20089501127564607	0.36321443672052983	-0.16231942544488376	-25.571393826318058
chr17	73250099	73250468	370	10	0.44963597503071623	0.5979002365643483	-0.1482642615336321	-25.571219341751885
chr5	180947977	180948225	249	11	0.8556630027865981	0.7665376273229045	0.08912537546369359	25.571154872171537
chr12	128879045	128879362	318	10	0.8667937690812556	0.7623706795347018	0.10442308954655377	25.57079213407579
chr10	5307402	5307899	498	10	0.8275921854814489	0.6914646432477104	0.13612754223373846	25.570064342441157
chr14	71094618	71094913	296	10	0.7731276095445528	0.642144735271383	0.1309828742731698	25.56899791222898
chr16	24628764	24629167	404	10	0.8539440954636197	0.7398034368567632	0.11414065860685652	25.56763070245381
chr1	7865055	7865415	361	11	0.7720414186483768	0.6650052977011355	0.10703612094724135	25.565952543094326
chr6	149731516	149732088	573	8	0.3298827045752444	0.536259490399012	-0.20637678582376762	-25.565546794582254
chr16	62822383	62822636	254	9	0.7885286883018529	0.6426893459496399	0.14583934235221296	25.56431011167683
chr1	7677735	7678226	492	9	0.9132456580714636	0.7876050719648795	0.12564058610658413	25.56371012055664
chr3	11572388	11573199	812	11	0.7608308446900873	0.6153837964618822	0.1454470482282051	25.561072130096914
chr6	91046951	91047380	430	11	0.8890093207163924	0.8027830438856295	0.0862262768307629	25.560529712270537
chr17	1199756	1199986	231	11	0.7147416382212617	0.6263374641705685	0.08840417405069323	25.55997987658875
chr19	25538580	25539034	455	9	0.7990470908289705	0.5630053232314595	0.23604176759751105	25.559964754964753
chr8	126664857	126665379	523	9	0.8797253856636479	0.7343094624903965	0.14541592317325136	25.5598613539837
chr15	5504126	5504599	474	10	0.7614822539822866	0.6146569080088146	0.14682534597347208	25.555279721716346
chr6	254748	255182	435	9	0.8031347821220521	0.6538297661020824	0.1493050160199697	25.552851875745883
chr7	109165882	109166133	252	11	0.869679555236462	0.7858069766017278	0.08387257863473419	25.552790944126656
chr10	114033874	114034151	278	9	0.7561851051718386	0.5974056581840431	0.15877944698779545	25.552513199361734
chrX	81151341	81151794	454	8	0.4209068662479433	0.6521655114330954	-0.2312586451851521	-25.551765320135146
chr19	49823992	49824268	277	10	0.5185325794171772	0.6469593170488407	-0.12842673763166346	-25.551619971476462
chr11	62434291	62434725	435	11	0.177980742417179	0.28673639975453313	-0.10875565733735412	-25.550078781326242
chr4	12949245	12949685	441	10	0.9367539381311196	0.8537983502721921	0.08295558785892754	25.54889224341381
chrY	11927289	11927633	345	11	0.7114612749599143	0.5351167709979897	0.17634450396192458	25.548354743289618
chr15	16706158	16706496	339	8	0.7256352589970546	0.4942961495686844	0.23133910942837022	25.54738188158116
chr20	25988806	25989168	363	9	0.44378820037701594	0.604967673059951	-0.1611794726829351	-25.546897563500554
chr22	42900392	42900782	391	9	0.6838435345072883	0.8253186191582382	-0.14147508465094993	-25.54651737922967
chr2	236907387	236907737	351	9	0.816240470791624	0.668610495557742	0.147629975233882	25.544502812954782
chr7	65376981	65377376	396	10	0.7940566309961733	0.6538440686500582	0.14021256234611512	25.544215851157897
chrX	28075396	28075660	265	8	0.962627609185517	0.8408610077400969	0.12176660144542018	25.544145432345914
chr2	3495210	3495653	444	10	0.8030118231164217	0.654738528952409	0.1482732941640127	25.54391211441684
chr14	86872284	86872589	306	11	0.8547438034288761	0.9222457651831131	-0.06750196175423695	-25.543367466813223
chr12	124755546	124755855	310	9	0.7852975791129557	0.6317965785164795	0.1535010005964762	25.543148957829196
chr11	71962314	71962582	269	10	0.8460253121018962	0.722106865354966	0.1239184467469302	25.54279527370726
chr6	168761810	168762130	321	10	0.4327959768087058	0.5714249167693897	-0.13862893996068387	-25.542137646897785
chr15	39676506	39676745	240	10	0.7480557968433714	0.8455106326158013	-0.09745483577242986	-25.54211525327922
chr8	134968434	134969000	567	8	0.6125771900573761	0.8026203537429826	-0.19004316368560648	-25.54188596236115
chr6	34344901	34345200	300	10	0.6756086330727501	0.7991661589720866	-0.12355752589933655	-25.540388261652176
chr2	42344484	42344899	416	11	0.549651451767151	0.6787973767385165	-0.12914592497136546	-25.540098364066907
chr1	8362579	8362917	339	10	0.7631112015344488	0.8689589145929866	-0.1058477130585378	-25.538415470784006
chr15	59601027	59601402	376	10	0.8612893804958046	0.7495306780509452	0.11175870244485941	25.535395291319645
chrX	95279938	95280199	262	9	0.916393998294974	0.800963026263796	0.11543097203117803	25.53524477671559
chr8	141014697	141015013	317	10	0.72162748021151	0.8314686419671219	-0.10984116175561187	-25.534484875068447
chr10	104329494	104329919	426	10	0.5994075131942868	0.4495408632419423	0.14986664995234444	25.534383668337682
chr6	111534656	111535066	411	11	0.7181793598026798	0.601748586370826	0.11643077343185382	25.53326542682071
chr3	54962087	54962523	437	9	0.6478659209950502	0.48356769606171573	0.1642982249333345	25.532711122044596
chr11	34030916	34031491	576	11	0.6306861252140906	0.7696784400600492	-0.13899231484595853	-25.529062254824908
chr10	90432298	90432807	510	10	0.9093227029672596	0.7831340367169831	0.12618866625027647	25.526790585204736
chr6	42945072	42945516	445	10	0.6405451616509623	0.7773825801107391	-0.13683741845977682	-25.525990792527327
chr6	3339340	3339787	448	11	0.8306188956173072	0.7272625559831183	0.10335633963418889	25.525791406016012
chr16	9092152	9092400	249	10	0.8988615516891381	0.7958526687524196	0.1030088829367185	25.525650621691938
chr22	50209284	50209617	334	12	0.8392461522450234	0.7594620014648186	0.07978415078020484	25.524463901980486
chr1	228787263	228787629	367	8	0.5146673834352321	0.31580248739199973	0.19886489604323238	25.523366612969234
chr6	36815104	36815447	344	9	0.8055470911121992	0.9175130513334456	-0.11196596022124639	-25.52274621367685
chr20	36171289	36171651	363	9	0.8575265067304236	0.7129190020751848	0.14460750465523886	25.522470935390857
chr5	25850142	25850755	614	9	0.4011173173072488	0.5988239750519289	-0.19770665774468005	-25.522030244210494
chr6	91672331	91673261	931	10	0.9228127491403121	0.8027358959588483	0.12007685318146377	25.519582058244296
chr4	25473892	25474736	845	10	0.7900413939451743	0.9125321590138791	-0.12249076506870482	-25.517342145911886
chr14	67051946	67052303	358	11	0.8145212604248765	0.7083218507431278	0.10619940968174868	25.516674822667838
chr16	76401963	76402309	347	10	0.6094776534116566	0.7484289589778985	-0.1389513055662419	-25.51553046544714
chr9	140472676	140473179	504	9	0.8075196521493537	0.6466303370351297	0.160889315114224	25.515030081910577
chr14	28777871	28778213	343	10	0.8467663982935544	0.9367146945435272	-0.0899482962499728	-25.5148513648441
chrX	81134703	81136044	1342	10	0.8663130192681767	0.7132397614863782	0.15307325778179848	25.511932347320766
chr17	4021870	4022043	174	9	0.7559821151250697	0.8500430228052982	-0.09406090768022846	-25.51191584692178
chr1	4516510	4516995	486	10	0.724120367534675	0.5784622329220341	0.14565813461264088	25.511694864338214
chr16	95990471	95990811	341	11	0.7524242199649044	0.6414229772920711	0.11100124267283329	25.51118150490151
chr8	52843472	52843802	331	11	0.10384562198475737	0.18433259745127054	-0.08048697546651316	-25.511157545180218
chr4	28732515	28732754	240	11	0.9320866990173104	0.8601254034900587	0.07196129552725172	25.51035649185913
chr15	29428604	29428934	331	9	0.7200917345765383	0.8457548466629735	-0.1256631120864352	-25.508882518892744
chr1	53266645	53267137	493	10	0.7286289191981334	0.852949912869006	-0.12432099367087257	-25.508768114791845
chr3	116420793	116420993	201	9	0.8747263490127202	0.7824992647054911	0.09222708430722903	25.505349196712853
chr8	103421113	103421610	498	11	0.7533828254764072	0.6334364780617233	0.11994634741468391	25.505225671064608
chr6	128453348	128453616	269	10	0.897316409994179	0.7949963594273559	0.10232005056682314	25.503589485016267
chr10	3235927	3236173	247	9	0.9390217096416122	0.8638756435661261	0.07514606607548613	25.50335269827005
chr3	145626933	145627191	259	10	0.7982745110032063	0.8958549235637976	-0.09758041256059125	-25.498295720397262
chr21	42560873	42561220	348	11	0.6253503068929581	0.5046075409902886	0.12074276590266952	25.498106266294407
chr17	81960248	81960530	283	10	0.7479871013267814	0.6195496912966129	0.1284374100301685	25.494978045418236
chr16	51179579	51179914	336	10	0.6136212787235159	0.7459243695754195	-0.13230309085190362	-25.494723867096308
chr11	9113495	9114200	706	10	0.780370300524887	0.6209706563428433	0.15939964418204366	25.494181502967916
chrX	10545448	10546909	1462	9	0.8283130824243126	0.6146270776898557	0.21368600473445687	25.491339566943935
chr10	70590231	70590586	356	10	0.5935090278399691	0.7316679267958198	-0.13815889895585076	-25.490538696741176
chr7	50967147	50967629	483	9	0.3307282949658309	0.506089768960306	-0.1753614739944751	-25.490493263481447
chr9	120200579	120200981	403	9	0.7512492043839557	0.8748204446163329	-0.1235712402323772	-25.48974873805401
chr14	58916437	58916864	428	10	0.22848055901209735	0.37303305388295155	-0.1445524948708542	-25.489048165461167
chr10	25946917	25947247	331	11	0.9216937352788186	0.8404496929341093	0.08124404234470928	25.488390476637797
chrX	113078463	113078850	388	8	0.8546720133411856	0.6701666548866014	0.18450535845458416	25.487742266718755
chr5	133546940	133547305	366	9	0.5402316984373461	0.7034952752322174	-0.16326357679487136	-25.486711033096917
chr3	150154731	150155213	483	10	0.6689429630223156	0.8103318030866272	-0.14138884006431163	-25.486595020116525
chr3	152394607	152395015	409	7	0.7401162867263755	0.49919999660234876	0.24091629012402677	25.486421713863407
chr1	239066839	239067542	704	11	0.7607395340699297	0.8717180712659545	-0.1109785371960248	-25.484355921912698
chr2	218221747	218222828	1082	10	0.7983382442095135	0.6257444064871501	0.17259383772236336	25.481824821452985
chrX	44297495	44297921	427	9	0.8086333620783499	0.637050314256882	0.17158304782146794	25.481610104473187
chr19	58224870	58225161	292	9	0.8534825970776523	0.7276636922823635	0.1258189047952888	25.48084062006539
chr19	8933557	8933769	213	11	0.8959654263409692	0.8245516440179236	0.07141378232304563	25.47773499734444
chrX	46425363	46425619	257	10	0.8566907617590884	0.7273681561591223	0.1293226055999661	25.477280002089106
chr11	64031536	64031927	392	9	0.71157624050237	0.5564320498475428	0.1551441906548272	25.47603735542079
chr9	75154133	75154458	326	8	0.6186165797562712	0.87716665552899	-0.2585500757727188	-25.47566394013687
chr19	42720094	42720382	289	10	0.46413428853841776	0.5966254476487041	-0.1324911591102863	-25.47466186773046
chr2	97483740	97484208	469	10	0.350369194634442	0.48931073506927353	-0.13894154043483153	-25.473134861908868
chr13	40397196	40397554	359	7	0.7346720391519456	0.5006413931058664	0.23403064604607915	25.47252590736168
chr12	124984652	124985134	483	10	0.7651773590454627	0.6269293657539807	0.13824799329148196	25.472226454335704
chr16	27039723	27040032	310	10	0.8778861879100365	0.7726970054049014	0.10518918250513509	25.471880783113505
chr1	9349898	9350460	563	11	0.7606632483504588	0.6311400419832688	0.12952320636719006	25.471281552111012
chr22	23945423	23945643	221	9	0.7163783794488758	0.8415266283073121	-0.12514824885843623	-25.471168816126248
chr17	1025683	1026017	335	10	0.547879525594887	0.42365639282981127	0.12422313276507568	25.469762866815227
chr5	141866469	141866650	182	10	0.6902436273707833	0.5918328071887737	0.09841082018200953	25.468728711302276
chr19	57328351	57329074	724	9	0.8891681285298668	0.7213277632591986	0.16784036527066826	25.467716293891314
chr15	87157855	87158248	394	9	0.279578371069606	0.1385514698491421	0.14102690122046388	25.46744471388647
chr22	7991363	7991863	501	10	0.3802411781305503	0.579746488122904	-0.19950530999235366	-25.4672736681519
chrX	21190310	21191101	792	9	0.8515237601451927	0.6702266701417604	0.1812970900034323	25.466728505919807
chrX	142104494	142105118	625	10	0.8478822361613292	0.7070275044596481	0.14085473170168106	25.465565211223243
chr1	128551867	128552087	221	11	0.8011100955055843	0.7046005004339785	0.09650959507160584	25.465058543202357
chr7	59905397	59905638	242	10	0.6446893661461278	0.7527207260616637	-0.10803135991553592	-25.46435227251967
chr17	73642669	73643154	486	10	0.8011888323718502	0.9040084120571403	-0.1028195796852901	-25.462941803698982
chr1	142406608	142406790	183	7	0.4866494292039196	0.8301910202001999	-0.34354159099628023	-25.46280524353849
chr22	32137040	32137305	266	10	0.845383524883075	0.7270732588224573	0.11831026606061767	25.462312080917467
chr13	98149541	98150153	613	11	0.6194877587493214	0.46519277863300335	0.15429498011631804	25.458841337252828
chr12	7159830	7160291	462	9	0.8186671884850887	0.6631228365508354	0.1555443519342533	25.456924949276683
chr12	129054853	129055325	473	10	0.8507126451739134	0.713386042837648	0.13732660233626548	25.455213699418096
chr22	45430251	45430668	418	10	0.5027799133944764	0.36259051146873805	0.1401894019257383	25.452266188206593
chr19	5594880	5595266	387	11	0.8375026088250649	0.7354833455826086	0.10201926324245625	25.451359852528416
chr11	6690982	6691278	297	11	0.8528977244410499	0.7615399187653322	0.09135780567571772	25.45104812067367
chr8	38115609	38116057	449	10	0.7720098057358978	0.6490619974034496	0.12294780833244823	25.45090915210868
chrX	29507188	29507484	297	10	0.8438879259460071	0.7264342862395238	0.11745363970648337	25.450480403548315
chrY	60762518	60762894	377	9	0.8060504251393346	0.49342937106005913	0.31262105407927543	25.45031030993293
chr5	32212775	32213331	557	9	0.4113598265003587	0.2337493025089099	0.17761052399144878	25.449916867782385
chr15	49852517	49852781	265	8	0.8660691487124855	0.7084924668521908	0.15757668186029472	25.44951459139929
chr1	209490957	209491360	404	10	0.6741303497122584	0.5493266264030983	0.12480372330916012	25.448233097912347
chr4	5650214	5650627	414	8	0.9167264125432715	0.7786177687589068	0.13810864378436472	25.44799290219938
chr10	8054876	8055179	304	10	0.05885908043108389	0.12805100740307301	-0.06919192697198912	-25.44794436495727
chr11	11286031	11286327	297	9	0.627825326541642	0.46420215375988183	0.1636231727817602	25.44779393105166
chr20	12542944	12543568	625	8	0.8404942060893807	0.6389136510061122	0.20158055508326855	25.446176879515956
chr1	1614363	1614758	396	10	0.5974156534079617	0.4644339870582434	0.13298166634971825	25.445553591240063
chrX	76331164	76331430	267	10	0.2884888384546749	0.4344484260853342	-0.1459595876306593	-25.44468219316061
chr12	121351848	121352531	684	10	0.708730338717017	0.8292805783052973	-0.12055023958828037	-25.44455446074276
chrX	112700048	112700412	365	8	0.8841101134050091	0.7072181164202553	0.17689199698475377	25.44350685959214
chr9	1842533	1843325	793	10	0.725358289285539	0.5586622672465427	0.16669602203899636	25.44304208044852
chr11	45603710	45604227	518	9	0.8480985354254937	0.7032631313329663	0.1448354040925275	25.44272123374298
chr20	45894243	45894474	232	9	0.9204028803325894	0.8253077342372228	0.09509514609536662	25.44269022759829
chr16	40090108	40090488	381	12	0.858393393832575	0.7516184573276178	0.10677493650495717	25.44268738019736
chr9	110296556	110296947	392	9	0.8382728621120227	0.685525709382065	0.15274715272995765	25.439075534612993
chr17	46195774	46196217	444	11	0.6295584661781195	0.7463714259269729	-0.11681295974885342	-25.438831631648213
chr8	42347119	42347349	231	9	0.8945100115237176	0.9682086874340325	-0.07369867591031498	-25.438157105749426
chr12	111261491	111261832	342	10	0.858923907270354	0.750877462559864	0.10804644471048996	25.438093118331928
chr3	66343829	66344381	553	10	0.5759217712984129	0.7336733754163405	-0.15775160411792755	-25.437929638182464
chr2	223046093	223046533	441	11	0.9356760879748601	0.864604148733443	0.07107193924141708	25.437727929078733
chr21	6476272	6476577	306	6	0.49703905905879286	0.9205568348681928	-0.4235177758094	-25.437599588583595
chr2	231532616	231533203	588	9	0.21976988317562013	0.38387506023603973	-0.1641051770604196	-25.436889468449714
chr17	39083108	39083372	265	9	0.8771067301604074	0.7230984444011417	0.15400828575926573	25.43650605877827
chr7	59136159	59136379	221	11	0.5623302945795919	0.6703004333212234	-0.10797013874163142	-25.436255941004042
chr4	38600144	38600480	337	10	0.9227341532586028	0.8284524223619522	0.0942817308966506	25.433378781408987
chrX	26560102	26560709	608	11	0.7842325010739263	0.6408917356809072	0.1433407653930191	25.432042112287032
chr3	188864091	188864600	510	11	0.8061879726355278	0.686770906665348	0.11941706597017976	25.43178192841709
chr4	94164372	94164590	219	9	0.8750629488747371	0.9541270217174533	-0.07906407284271622	-25.4316313870126
chr10	120026604	120026806	203	11	0.6108830812137694	0.4836821680327019	0.12720091318106752	25.430496330580745
chr19	11453748	11454351	604	11	0.8686943030498592	0.7665770596289077	0.10211724342095152	25.429861706081645
chr8	107911549	107911795	247	9	0.7398977317557812	0.8497939007994542	-0.10989616904367294	-25.429277040372433
chr11	99544114	99544929	816	9	0.8587229749309162	0.7079409165905775	0.15078205834033875	25.426990196026964
chr5	180899277	180899971	695	9	0.5366260541877802	0.34342955557923177	0.19319649860854843	25.42535571468932
chr8	75033647	75034068	422	11	0.9324299131697417	0.859691265690143	0.07273864747959868	25.42478638801233
chr6	152256658	152257400	743	10	0.8201088649190544	0.6630004002971853	0.15710846462186911	25.424706893475005
chr7	58613535	58613858	324	10	0.6599192431723522	0.49441831148391424	0.16550093168843794	25.424101661223048
chr17	48948955	48949480	526	11	0.8485124425996434	0.7375370284777742	0.11097541412186918	25.423360770489687
chr9	14696745	14697273	529	10	0.8301339404116905	0.692081147162415	0.13805279324927555	25.422890447799226
chr5	166827793	166828876	1084	11	0.7305301775629394	0.8588554403758156	-0.12832526281287626	-25.421713520387492
chr3	155061928	155062430	503	10	0.8405460797599904	0.7108619718160513	0.12968410794393914	25.42000648693057
chr11	33004863	33005297	435	9	0.9272039201331557	0.8283590478227604	0.0988448723103953	25.418798038924102
chr20	65625434	65625781	348	10	0.643223867791932	0.7759643852645597	-0.13274051747262772	-25.418352457849245
chr16	90808047	90808967	921	10	0.26394043358146785	0.4228925153836748	-0.15895208180220693	-25.417442897182475
chr3	187138746	187139508	763	11	0.8505638997101883	0.7158212878586467	0.13474261185154157	25.417228999602173
chr3	37288465	37288734	270	9	0.815471572019919	0.651727784795484	0.16374378722443506	25.4130973089619
chr1	222842709	222843285	577	9	0.44837780206108874	0.2903859276253447	0.15799187443574403	25.412092560537058
chr17	22056880	22057300	421	10	0.4914982931080868	0.6575785943745065	-0.1660803012664197	-25.41091288890765
chr7	47531277	47531546	270	10	0.7022988627457372	0.8223618766603211	-0.12006301391458396	-25.409249984021393
chr7	134711495	134711919	425	8	0.8234495222355798	0.6410997712388014	0.18234975099677841	25.40888983703161
chr8	96292727	96293227	501	9	0.3532013950721437	0.5239557820476644	-0.17075438697552064	-25.40874545123753
chr16	93138890	93139291	402	11	0.7394060432530632	0.8351336396322037	-0.09572759637914041	-25.40868082594626
chr10	77813	78441	629	12	0.8570747519391781	0.7494274464472638	0.10764730549191437	25.407131497497776
chr9	135644028	135644585	558	9	0.8268285569214047	0.675532330724866	0.1512962261965387	25.40677597966588
chr9	97044040	97044385	346	8	0.2990388066140928	0.48993540263507107	-0.19089659602097825	-25.405549091168705
chr16	48868216	48868479	264	9	0.6656946261500687	0.8281093139050214	-0.1624146877549527	-25.4019859628446
chrX	121000151	121000538	388	7	0.8253808855404952	0.592451948364514	0.23292893717598118	25.400232591160204
chr17	245641	245965	325	11	0.8438444602588002	0.7495122249608336	0.09433223529796664	25.400050188487228
chr6	102478431	102478882	452	6	0.5413808310043494	0.8107055469140461	-0.26932471590969664	-25.399685884713254
chr2	143188359	143188607	249	10	0.6845058323737194	0.8016896354566214	-0.117183803082902	-25.39888671317706
chr14	100124784	100125124	341	9	0.8076294906524887	0.650153937979847	0.15747555267264168	25.397640574129827
chr5	10587139	10587506	368	10	0.45917433958747733	0.33741340873192094	0.12176093085555639	25.397291569085603
chr8	55074630	55075342	713	9	0.783838054034282	0.9102706415930357	-0.12643258755875375	-25.395761165180325
chrX	125299651	125300005	355	9	0.6560251603015782	0.4706637198072389	0.18536144049433928	25.395163796502313
chr2	2856725	2857037	313	10	0.447328954813193	0.3176811896792172	0.1296477651339758	25.395156730499902
chr15	64469002	64469335	334	11	0.384655564032538	0.5107313761557414	-0.1260758121232034	-25.393350965694452
chr2	202144946	202145366	421	9	0.8478600012633981	0.7041524262517757	0.14370757501162246	25.39261516697542
chr10	30252175	30252543	369	9	0.7639963732706129	0.6056072800480424	0.15838909322257044	25.392091821274477
chr20	463480	463800	321	10	0.7156932731744127	0.8276118989324254	-0.1119186257580127	-25.389812465527523
chr19	61323120	61323540	421	10	0.9057052040478611	0.7980925017522668	0.10761270229559439	25.389290276440594
chr8	23846124	23846404	281	11	0.8864384966401919	0.8093397380995627	0.0770987585406292	25.387940051674196
chr12	116053052	116053690	639	7	0.3013687889184646	0.5642958108821876	-0.26292702196372303	-25.386700225596268
chr19	17369511	17369885	375	10	0.6292041294945061	0.46828361386584244	0.16092051562866366	25.385733280291028
chr10	68852602	68853047	446	9	0.8463763826878035	0.7027344412210685	0.14364194146673492	25.385654517648852
chr8	18345828	18346995	1168	10	0.5689788774032446	0.7518389376865412	-0.1828600602832966	-25.385317589124618
chr10	10466861	10467762	902	9	0.8529654990470819	0.6851672354452637	0.16779826360181815	25.38524870041912
chr3	128787378	128787867	490	11	0.9064131346067896	0.8112590829704514	0.09515405163633828	25.384182612808196
chr12	107609853	107610356	504	10	0.6175737715599039	0.4715136098829371	0.14606016167696678	25.383617730360495
chr9	100269354	100269696	343	9	0.8789949534139228	0.7587861374125373	0.12020881600138544	25.38319181428286
chr3	193569520	193569923	404	11	0.9150089359582402	0.8321088284950224	0.08290010746321774	25.38302305078921
chr7	144228987	144229498	512	11	0.6793712774174298	0.5465817251297981	0.13278955228763167	25.38226342952235
chr3	152325811	152326240	430	9	0.8971164977584242	0.7629000643758498	0.13421643338257438	25.379409578742102
chr15	80994687	80995048	362	7	0.7987371074813201	0.56026176438346	0.23847534309786012	25.378071626792654
chr10	125907327	125907589	263	11	0.8713542148673957	0.7953896575942562	0.07596455727313955	25.378033677570766
chrX	53817155	53817537	383	10	0.8742238190251872	0.7593803341291141	0.1148434848960731	25.37666581296451
chr5	60910079	60910304	226	10	0.9395183818586783	0.8540497274546108	0.08546865440406748	25.374988221381237
chrX	73059366	73059656	291	10	0.8020689217962175	0.90296975298176	-0.1009008311855425	-25.374106532433508
chr8	29013293	29013641	349	8	0.5166389148075853	0.7241560292568513	-0.20751711444926602	-25.373254146659132
chr2	42797533	42797775	243	10	0.2463588576793277	0.35564040983652295	-0.10928155215719526	-25.372989794673973
chr17	82948553	82948813	261	10	0.8329422067096695	0.7364633799911734	0.09647882671849606	25.37272257298517
chr16	80822990	80823492	503	11	0.856751987471365	0.7349733751772051	0.12177861229415998	25.37253771739952
chr9	147619919	147620375	457	10	0.7639825860441273	0.6300049691683792	0.13397761687574805	25.37160675301958
chr18	74346546	74347485	940	9	0.7671040524685588	0.5682444573599604	0.1988595951085984	25.37054855068272
chrX	46692588	46693097	510	8	0.2501559153225134	0.4463117810292626	-0.1961558657067492	-25.369821294795184
chr7	107120938	107121620	683	8	0.7485646767053038	0.5201992634432796	0.2283654132620242	25.36914153953328
chr3	16651756	16651991	236	10	0.9244913977461992	0.8389861032243111	0.08550529452188804	25.367297379880572
chr1	91278724	91279291	568	10	0.7968000040753381	0.9098114890665956	-0.11301148499125746	-25.365399601106308
chr20	45915408	45915813	406	8	0.5065670015862346	0.7121985868544934	-0.20563158526825887	-25.3618541843419
chr7	74420816	74421113	298	8	0.7632376870488924	0.5678509879179118	0.1953866991309806	25.361596768197508
chr18	7355788	7356440	653	10	0.8559309879517771	0.7217599906952362	0.1341709972565409	25.36117052209394
chr4	159790462	159790731	270	11	0.8652802330028275	0.9320889998419862	-0.0668087668391587	-25.36067491005145
chr12	121219455	121219778	324	10	0.7893044364957709	0.8842365824392687	-0.09493214594349786	-25.359270921506766
chr16	50588441	50588720	280	8	0.8367150304996241	0.6679793992375475	0.1687356312620767	25.3588928850276
chr11	125111665	125112120	456	10	0.564971281830544	0.7068135880373219	-0.14184230620677785	-25.35884553624068
chr3	198744030	198744425	396	11	0.910122417328323	0.8299930622718596	0.08012935505646335	25.358710092836162
chr19	12542343	12542737	395	10	0.8381487743776252	0.9228034109978195	-0.08465463662019423	-25.3579352065794
chrX	1755654	1755960	307	7	0.33427447478502537	0.7174148468828248	-0.3831403720977994	-25.35751702386573
chr2	134597800	134598146	347	10	0.8524815827532102	0.7524301252763244	0.10005145747688582	25.357216533605627
chr15	18795096	18795353	258	10	0.36790026196442366	0.23339361806259648	0.13450664390182718	25.356185780392494
chr8	86119747	86119951	205	7	0.8540243903682619	0.9613160299594462	-0.10729163959118426	-25.35538128529869
chr12	104160433	104160654	222	9	0.9506589221766102	0.8580525567816405	0.09260636539496969	25.351008634610917
chr1	112158069	112159086	1018	10	0.6441589986806132	0.7907270970789417	-0.14656809839832852	-25.34871086243156
chr16	48032073	48032360	288	9	0.7446687218306874	0.8833616300606214	-0.13869290822993396	-25.348003544657125
chr5	95471744	95473255	1512	10	0.8799676036799191	0.7155601666752232	0.16440743700469596	25.347791662281146
chr17	46856669	46857156	488	10	0.7742232177817857	0.6443504203146582	0.12987279746712754	25.34743331067935
chr18	36269088	36269335	248	10	0.9368276447331443	0.8744379637684314	0.06238968096471287	25.347362485809874
chr5	166157939	166158640	702	10	0.6679618664123922	0.8042192150464198	-0.1362573486340276	-25.346882935890086
chr5	134619645	134619919	275	9	0.8157515834777486	0.6778935411601584	0.13785804231759013	25.346087984388358
chrX	69393673	69394095	423	9	0.9176004003532363	0.765422352194692	0.1521780481585443	25.345799720579613
chr4	8686505	8686836	332	10	0.47058157505842274	0.5987308798284987	-0.12814930477007597	-25.341764577461927
chr7	2640158	2640394	237	11	0.8338433951835226	0.7453385679621722	0.08850482722135034	25.341593007364946
chr7	63582964	63583389	426	9	0.7868063464514103	0.5620560980320046	0.22475024841940572	25.340198919731414
chr9	120463515	120464193	679	9	0.8233294615898269	0.6578774944223562	0.16545196716747068	25.339127038906234
chr1	22067566	22068065	500	9	0.8823472553152212	0.7430913690012834	0.13925588631393782	25.33878642962775
chr7	102431230	102431613	384	9	0.29599287529054	0.44477767817597175	-0.14878480288543172	-25.33857062863397
chr3	199763650	199764106	457	10	0.7714316550450133	0.6386854881035713	0.13274616694144203	25.33758109917527
chr6	125068986	125069199	214	9	0.9035156856183078	0.7854649171917424	0.11805076842656537	25.337081204459096
chr1	5828932	5829389	458	10	0.7305708006794623	0.5910055918070165	0.13956520887244583	25.334660967506508
chr16	73333446	73333723	278	11	0.17495824310999936	0.26575716385017584	-0.09079892074017648	-25.33231341533839
chr20	50247826	50248082	257	6	0.5357364720467689	0.7999531922176715	-0.2642167201709026	-25.331476516365388
chr8	67685839	67686191	353	10	0.8891102654506032	0.7879750491885641	0.10113521626203914	25.32994722379226
chr19	40028596	40028844	249	10	0.9155962799141577	0.7898815758396783	0.12571470407447938	25.329788835505788
chr16	76089887	76090294	408	9	0.8247230529103028	0.6837986271040074	0.14092442580629538	25.329580177729106
chrX	31077872	31078640	769	8	0.3863897392047794	0.6524638740159845	-0.26607413481120507	-25.329296601377262
chr16	84672408	84672876	469	9	0.7687869040628437	0.8950465451642032	-0.12625964110135957	-25.328450553420357
chr4	25070516	25070801	286	10	0.06539130082709345	0.1422869106977711	-0.07689560987067766	-25.326675588060468
chr11	70983919	70984369	451	8	0.9228933191004419	0.7847477216297405	0.13814559747070143	25.32541854054331
chr9	143618455	143618853	399	11	0.7387274863908359	0.6238933214977942	0.11483416489304166	25.322439650921453
chr9	142443897	142444300	404	10	0.8100729871780744	0.9091239502640676	-0.09905096308599315	-25.320535835674164
chr20	21025604	21026129	526	10	0.6730849875625698	0.5089753394205228	0.1641096481420471	25.319453956346084
chr2	109104152	109104738	587	10	0.85647970786187555	0.7275018082791533	0.1289778995827222	25.319232537680943
chr21	40064227	40064675	449	9	0.46164856173247393	0.6274989972282256	-0.16585043549575162	-25.318979681476844
chr11	100919844	100920095	252	8	0.9665071989180822	0.7481692781947249	0.21833792072335734	25.316781083190953
chr7	2603518	2603929	412	9	0.6964167728659166	0.5266710933231529	0.16974567954276376	25.315301918260257
chr2	221967796	221968345	550	9	0.3903246647875039	0.22508139260704868	0.1652432721804552	25.31527745491649
chr2	95364067	95364331	265	9	0.1512686090879912	0.07776743556925517	0.07350117351873603	25.313776946951847
chr5	151280430	151280767	338	11	0.8136278775729875	0.703220841305216	0.11040703626777149	25.313711399751316
chr1	5090691	5091027	337	8	0.5720444396479347	0.7533582897155023	-0.18131385006756762	-25.30936116863427
chr1	202212722	202213168	447	11	0.837819566950122	0.713524377566073	0.12429518938404904	25.308975019485615
chr19	7389008	7389327	320	10	0.625552365973252	0.7627175433854511	-0.13716517741219902	-25.307392492406564
chr5	79976699	79976997	299	7	0.7781789658717563	0.5756030255858903	0.202575940285866	25.306911221139412
chrX	113864709	113865117	409	9	0.8369600752933531	0.6819404361030305	0.1550196391903227	25.30627667236665
chr4	159279517	159279915	399	10	0.8852497987411432	0.7690419437960594	0.11620785494508379	25.303597710773136
chr6	15393947	15394463	517	10	0.7827619078320331	0.6423720999846586	0.14038980784737454	25.302417937983645
chr6	103973852	103974134	283	9	0.29157939405941324	0.44924321179625043	-0.1576638177368372	-25.301685805504675
chr10	37896862	37897340	479	10	0.8601690348452735	0.7488356980055492	0.11133333683972435	25.299401759627177
chr6	37242997	37243313	317	10	0.9348647882858424	0.8478840502818947	0.08698073800394768	25.298631805227146
chr13	24194290	24194802	513	10	0.7292009335765393	0.8449567906396254	-0.11575585706308611	-25.29583262088168
chr9	133038198	133038442	245	10	0.3488472902806235	0.22310811668825253	0.12573917359237097	25.295086656776167
chr1	189132651	189133349	699	9	0.5493738163195393	0.36622505272792877	0.18314876359161053	25.295013124109488
chr11	28079902	28080193	292	11	0.8696548290924019	0.7827139935023811	0.08694083559002075	25.294419297417456
chrX	153380724	153382900	2177	10	0.7612579062947877	0.5540751797176503	0.20718272657713743	25.294063091483505
chr12	130881250	130881659	410	9	0.8997190883079601	0.7604554340519664	0.13926365425599374	25.29316899429779
chr4	143152870	143153216	347	10	0.33187054485170975	0.45741501623133923	-0.12554447137962949	-25.28963323071399
chr17	43527413	43527775	363	10	0.46950171883904945	0.33478452126985847	0.13471719756919098	25.289024864324375
chr7	147205028	147205883	856	9	0.7557637884033831	0.8980082418342994	-0.1422444534309163	-25.28881747138163
chr2	23605282	23605920	639	11	0.654481502839452	0.5108950305778058	0.14358647226164611	25.288453575729758
chr3	186503305	186503673	369	10	0.5629333381905682	0.4053508347134417	0.15758250347712655	25.288405534880926
chr18	75647791	75648177	387	8	0.880157641163308	0.7258857247245263	0.1542719164387817	25.287272010544832
chr8	79820602	79820921	320	10	0.830839133389633	0.9191734803396346	-0.08833434695000164	-25.28560720642589
chr10	3094810	3095085	276	10	0.8355728635855643	0.7317972770167445	0.1037755865688198	25.28525626759629
chr2	208534446	208534827	382	11	0.9231238481483272	0.8443026187234994	0.07882122942482772	25.28388696748021
chr9	149241288	149241605	318	10	0.40541730518724106	0.5388371992497958	-0.13341989406255472	-25.28276452004633
chr9	136553711	136554188	478	11	0.588553454830381	0.7158847063559065	-0.1273312515255255	-25.2823321601407
chrX	19065043	19066186	1144	10	0.8681814795606394	0.7141173193488741	0.15406416021176528	25.282029341440538
chr20	64037111	64037450	340	9	0.5457780022773351	0.6957362955677905	-0.1499582932904554	-25.28187756884531
chr1	8836226	8836694	469	9	0.8574586803012136	0.7255918923836951	0.1318667879175185	25.28094467183674
chr3	133768627	133769077	451	9	0.7698868290658516	0.5875156835437656	0.182371145522086	25.278543915573607
chr5	172827871	172828210	340	9	0.849296690308644	0.7121047273617183	0.1371919629469257	25.278341928989505
chr16	12112158	12112572	415	10	0.8348683962055721	0.7189667455056417	0.11590165069993041	25.278263683336732
chr1	35985910	35986215	306	10	0.7958876986551416	0.6674131461716487	0.12847455248349293	25.27812248523272
chr7	156606690	156606974	285	10	0.3491403692093138	0.5060869185616889	-0.15694654935237506	-25.277325976833083
chr4	177100169	177100543	375	9	0.9087798296794456	0.7851655686690392	0.1236142610104064	25.2768747096304
chr2	11578827	11579116	290	11	0.643029766912499	0.5172039214270431	0.12582584548545594	25.27612532844698
chr7	131313629	131313996	368	10	0.8119804499215928	0.9081697768600759	-0.09618932693848314	-25.275134301252955
chr19	54038017	54038229	213	9	0.6220618933359163	0.47884532467507995	0.14321656866083637	25.273922250940036
chr4	3726411	3726669	259	9	0.7951629698450987	0.6715935430968296	0.1235694267482691	25.27307906824619
chr14	71248344	71248751	408	7	0.3833372482988988	0.1899917237225719	0.19334552457632692	25.27175094960173
chr14	18632988	18633427	440	11	0.8373613903075897	0.7187821191978738	0.11857927110971589	25.270682992997145
chr4	41096973	41097685	713	9	0.4985099142833902	0.6948464479879788	-0.1963365337045886	-25.270267916974845
chr9	78516587	78517025	439	9	0.6194960955038276	0.7619626297122094	-0.14246653420838185	-25.269882629638925
chr16	6074527	6075430	904	9	0.8814108865700846	0.7049067997859744	0.17650408678411023	25.269725364795523
chrX	138549683	138550806	1124	9	0.8683253514758623	0.6702924616411666	0.1980328898346957	25.26788224423815
chr3	4434608	4435190	583	7	0.6065521470521412	0.823984821687769	-0.21743267463562777	-25.267757510339464
chrX	112765395	112766923	1529	10	0.8560198025175597	0.6606031964984633	0.19541660601909638	25.267533156097155
chr4	747270	747769	500	9	0.7541559491648895	0.5976323861864494	0.15652356297844006	25.267313050228015
chr17	29149577	29149836	260	9	0.8564171038453703	0.9491433080830817	-0.09272620423771138	-25.267274091395272
chr12	111648486	111648987	502	10	0.8787519857834232	0.7635144342255176	0.1152375515579056	25.26709548727349
chrX	26650063	26650393	331	8	0.8269085842013697	0.6244354092533705	0.2024731749479992	25.266641387473562
chr22	47540684	47540903	220	9	0.6002871950282374	0.7431957950323955	-0.14290860000415817	-25.26404886669644
chr8	126523519	126523873	355	9	0.74771238505828	0.5893681016597043	0.15834428339857565	25.263966874613388
chr16	79317215	79317527	313	9	0.902273899707833	0.7833579153269187	0.11891598438091433	25.263927740245304
chrX	135874073	135874563	491	11	0.22384799774600533	0.3442104340801953	-0.12036243633418997	-25.26286003104788
chr20	48669647	48670115	469	10	0.47592007927416446	0.6185478391412219	-0.14262775986705745	-25.26220797299392
chr19	38236534	38236971	438	10	0.9357092533765149	0.8451745213106151	0.09053473206589979	25.26217792269927
chr2	3190727	3191147	421	10	0.8858393641016016	0.9517713326982099	-0.06593196859660833	-25.262145691026205
chr6	167543293	167544097	805	11	0.2813194905699633	0.42330179755841485	-0.14198230698845155	-25.261981444752937
chr13	113088073	113088511	439	9	0.9034268796358291	0.7857889631838405	0.11763791645198862	25.26120755548726
chr8	37950631	37950996	366	10	0.6989370797620733	0.5591606821612302	0.13977639760084315	25.260283235085087
chr3	43120179	43120552	374	9	0.3919884946862719	0.2516776869875584	0.1403108076987135	25.259324094903437
chr10	71363980	71364495	516	9	0.7304287723011803	0.5551627307481201	0.17526604155306025	25.25922764970463
chr6	136097300	136097663	364	9	0.4098797143098131	0.5865810404147035	-0.17670132610489037	-25.259159129309673
chr17	79259825	79260057	233	9	0.7076882134572844	0.5696193382492897	0.1380688752079947	25.25781784130327
chr19	21218252	21218623	372	10	0.8917604277154428	0.9567704575896187	-0.06501002987417581	-25.25754205197584
chr3	37497809	37498330	522	8	0.9116637940859563	0.7521899514263761	0.1594738426595802	25.25695553845977
chr10	10171648	10171961	314	8	0.8414629638594358	0.7096245988859184	0.1318383649735173	25.255737217594906
chr7	73103002	73103439	438	9	0.6509972628216759	0.4891160519762863	0.1618812108453896	25.255636428989064
chr16	41239673	41240427	755	14	0.7966194007278965	0.8760128053835581	-0.07939340465566158	-25.255192030923787
chr6	45999864	46000073	210	10	0.8115938977986813	0.896268681256852	-0.0846747834581707	-25.252205759939145
chr9	75241500	75241845	346	9	0.803020902312529	0.5478120632368475	0.2552088390756815	25.251741275935597
chr18	47421706	47422202	497	11	0.9219521521706184	0.8390350466823002	0.08291710548831821	25.251664297276303
chr14	9969378	9969605	228	10	0.6643165754833928	0.7789540343258701	-0.11463745884247722	-25.25127780892113
chr9	74309969	74310293	325	10	0.679134331914213	0.5161591878893786	0.16297514402483437	25.250805031080205
chr12	90037376	90037727	352	6	0.8739237299941143	0.6207122134197589	0.25321151657435537	25.250112072666514
chr9	20256405	20256951	547	10	0.3335102112385867	0.5005992109020659	-0.16708899966347923	-25.24995242696769
chr3	68735017	68735441	425	11	0.8541759998291824	0.7483198976596646	0.1058561021695178	25.249490270926657
chr12	111035106	111035516	411	11	0.8750206812017106	0.7808057523242986	0.09421492887741201	25.249047409600337
chr5	72590833	72591332	500	10	0.32946471695458884	0.19859957605181858	0.13086514090277027	25.24805470304896
chrX	113056874	113057536	663	9	0.866765415917275	0.676951658671422	0.18981375724585292	25.247878590827018
chr7	1626689	1627066	378	10	0.7891083226942135	0.6589194217470813	0.1301889009471322	25.246923949998283
chr4	159635243	159635528	286	11	0.8332932225561671	0.736112400800401	0.09718082175576614	25.245023934246056
chrX	14603580	14603730	151	11	0.838480193230264	0.9024003044967633	-0.06392011126649932	-25.244167622123754
chr11	117883253	117883984	732	11	0.26827452358220727	0.4226536052453203	-0.15437908166311304	-25.24319230177882
chr22	18533737	18534520	784	10	0.26017001663648576	0.4258019083649543	-0.16563189172846854	-25.241828637400758
chr7	156511827	156512058	232	10	0.8608916255328508	0.7584892698640092	0.1024023556688416	25.24158770300334
chr9	131871560	131872575	1016	10	0.8244747621808397	0.6676527721361453	0.15682199004469444	25.238796854184837
chr15	13590612	13590762	151	7	0.4124018702950197	0.7946037103096444	-0.3822018400146247	-25.23803124708926
chr15	41189827	41191175	1349	9	0.8450436860329071	0.6645306992721317	0.18051298676077543	25.235033711842114
chr16	49387273	49387554	282	10	0.7090343815646665	0.8493001209028104	-0.1402657393381439	-25.23433153002956
chr12	121684165	121684617	453	10	0.22574885370019443	0.35274606426416294	-0.1269972105639685	-25.233878833966166
chr10	42598384	42598704	321	10	0.668944161976146	0.8103700994981331	-0.14142593752198707	-25.23373395543589
chr8	127685894	127686247	354	9	0.3035186643437824	0.16673116450889447	0.13678749983488792	25.23105876367201
chr14	13592624	13592993	370	10	0.8513693860897517	0.7073060061947024	0.14406337989504925	25.230228552829743
chr9	74179181	74179511	331	9	0.6368906391075249	0.8283739651168758	-0.19148332600935092	-25.22928235777512
chr1	208172876	208173555	680	9	0.803414659402726	0.9279794515274112	-0.12456479212468519	-25.227145664489168
chr6	41906597	41907097	501	9	0.4467364372024382	0.6197742590526096	-0.17303782185017141	-25.22662124126291
chr15	41359017	41359462	446	10	0.9156252510966001	0.8169348005386905	0.09869045055790959	25.226115245751796
chr1	82790394	82791228	835	9	0.4883108565919835	0.6911586533173524	-0.2028477967253689	-25.226000235478438
chr2	45943914	45944211	298	9	0.49152894954560933	0.6689953917620004	-0.17746644221639107	-25.225279343394302
chr17	46282853	46283174	322	9	0.2235610452976475	0.12268059986660096	0.10088044543104654	25.225214542775998
chr8	29807647	29808008	362	10	0.6419426491146962	0.5192616357630874	0.12268101335160886	25.224924556580174
chr19	53694215	53694507	293	11	0.8249072507871739	0.7297310609409194	0.09517618984625442	25.22445802297033
chr22	300994	301294	301	10	0.5582509024359934	0.7083764830907913	-0.15012558065479786	-25.2241115507423
chr8	57594205	57594504	300	10	0.7975151527563719	0.8907380142189784	-0.0932228614626065	-25.223609306651895
chr5	142105662	142106069	408	10	0.9210391293613057	0.8273280791560986	0.09371105020520709	25.22282451223833
chr13	98419754	98420119	366	10	0.7969078287463373	0.6718013722483792	0.12510645649795804	25.22243463501057
chr16	54021555	54021943	389	9	0.9162032177191965	0.8062418094789146	0.109961408240282	25.221817588388234
chr2	235929566	235929931	366	10	0.7595422907329273	0.6346856339223519	0.12485665681057545	25.22166174526961
chr19	8491993	8492587	595	10	0.6469677565235362	0.7955489531696319	-0.1485811966460957	-25.220299887803957
chrY	8951635	8952150	516	9	0.8927445981657921	0.6607917652232531	0.231952832942539	25.219622418092413
chrX	1062468	1063135	668	11	0.7986483089838431	0.9192965563000539	-0.12064824731621082	-25.217829249645693
chr9	72570263	72570619	357	10	0.8551069300497581	0.6631393410917263	0.1919675889580318	25.21728847161938
chr8	140768412	140768829	418	9	0.7794320563645734	0.6237282811266458	0.15570377523792756	25.216405163426224
chr17	64802976	64803224	249	10	0.7439889704417637	0.6314538083318215	0.11253516210994219	25.21527703167428
chrX	121320347	121321850	1504	9	0.7892752705975861	0.5492147953057457	0.24006047529184038	25.214566137875195
chr3	53838334	53839242	909	10	0.7045806146436474	0.54614861378101	0.15843200086263742	25.214369454225306
chr7	159288876	159289269	394	10	0.8192359830286806	0.7005943317637412	0.11864165126493942	25.21389878524859
chr17	70348846	70349534	689	10	0.6769187413722052	0.8258339060397212	-0.14891516466751598	-25.21370837745781
chr7	43357162	43357810	649	10	0.6660245813019163	0.5031985971908908	0.16282598411102556	25.212123034258052
chr14	9619270	9619636	367	9	0.6976233607548538	0.8481791209999203	-0.15055576024506656	-25.211570042455694
chr22	42908131	42908619	489	10	0.5881783369008085	0.7175963916000553	-0.12941805469924683	-25.211555507428066
chr12	131394117	131394421	305	10	0.6282482810771377	0.5005374597976214	0.12771082127951627	25.211503553505594
chr6	3719547	3719754	208	10	0.5571872622152044	0.45703357578501497	0.10015368643018946	25.211185787106395
chr18	79872562	79872833	272	9	0.8121158267146071	0.6980427005456804	0.11407312616892673	25.210964147448863
chr11	375685	375913	229	9	0.6301079229662728	0.7546042567323126	-0.12449633376603975	-25.21063733295674
chrX	44720862	44721188	327	9	0.9102493691248391	0.8049983563219183	0.10525101280292082	25.20873114217922
chr11	47537159	47537596	438	11	0.6152911339880539	0.7344916868435751	-0.11920055285552122	-25.20782775467845
chr1	235590738	235591204	467	10	0.8405506911154429	0.7087327583721927	0.13181793274325015	25.20757024569334
chr13	101443726	101444349	624	10	0.6106351772374421	0.7566796956980342	-0.14604451846059208	-25.207419751368988
chr17	67674339	67675467	1129	7	0.9082329770518327	0.7069723037430468	0.20126067330878594	25.207000371583284
chr5	103386963	103387223	261	10	0.85391908210217915	0.9353221485363407	-0.08140306643416151	-25.206604316639453
chrX	152043053	152043392	340	10	0.49354277065183294	0.6250242833178389	-0.13148151266600594	-25.205343825514767
chr10	125996155	125996502	348	9	0.65327004269271	0.7925167357182282	-0.13924669302551818	-25.20447032238095
chr6	42806638	42806842	205	9	0.8720168440035162	0.7457879194014506	0.12622892460206558	25.2038254439746
chr11	66894510	66894904	395	8	0.7948032395142689	0.9350497189780322	-0.14024647946376334	-25.20376294720453
chr1	54751722	54752301	580	9	0.4244002297760602	0.5977194434961356	-0.17331921372007542	-25.203708181623252
chr8	145008128	145008583	456	9	0.836782033863689	0.9337747619295639	-0.09699272806587489	-25.203444399642677
chr17	60743857	60744249	393	9	0.8960467598222619	0.7562648431975124	0.13978191662474948	25.202577947458135
chr15	75381532	75381847	316	12	0.8759470826145099	0.7957750206378931	0.08017206197661686	25.200326018640297
chr10	1115083	1115527	445	8	0.6714133882654857	0.4932322450207916	0.17818114324469408	25.200228484313694
chr14	62730865	62731600	736	11	0.7372088867381336	0.592590525909095	0.14461836082903856	25.199158430451195
chr15	82124942	82125569	628	9	0.9001532003421228	0.7495810786631935	0.1505721216789293	25.19910372672812
chr18	2950748	2951036	289	10	0.8079497917396539	0.6861290374319438	0.12182075430771011	25.198882240217756
chr19	14154331	14154613	283	11	0.8213087040405836	0.730110714086334	0.09119798995424966	25.19806923819631
chr9	106136262	106136681	420	10	0.8495488624362811	0.7401569674084751	0.109391895027806	25.197265183858367
chr11	129892902	129893874	973	11	0.8959441102808081	0.7855516893178807	0.11039242096292745	25.19561582167968
chr12	106208629	106209066	438	11	0.5113527714444728	0.6371005452221926	-0.12574777377771984	-25.19402760072611
chr9	109156273	109156639	367	8	0.8986631957649095	0.7433952290851236	0.15526796667978593	25.193436620391594
chr17	67631085	67631397	313	9	0.8358723683754501	0.7057166833993613	0.13015568497608876	25.19232541243334
chr1	245073480	245073830	351	9	0.7669874974609165	0.6008186427018777	0.16616885475903886	25.19160796852188
chr17	6578422	6578890	469	10	0.7433356259518703	0.8618978210144975	-0.11856219506262722	-25.19006414979653
chrX	117759804	117760159	356	11	0.7851173973825747	0.6536024089078994	0.13151498847467524	25.189850244501862
chr11	64047700	64048103	404	11	0.522071880054719	0.6423149006151776	-0.12024302056045855	-25.188481607565937
chr6	3813114	3813430	317	8	0.37542898837647215	0.568462839698319	-0.19303385132184686	-25.186748227073476
chr16	1167397	1167639	243	10	0.6747481349247989	0.5550711265246167	0.11967700840018225	25.186549869839773
chr19	40975361	40975670	310	10	0.35831107760142356	0.24011201232209656	0.118199065279327	25.186331032463677
chr14	69787954	69788296	343	11	0.36028476951435445	0.2570546753331693	0.10323009418118517	25.185834464125115
chr3	170795073	170795339	267	12	0.8395612980724448	0.9063086147473094	-0.06674731667486455	-25.185682229752338
chr7	54249463	54249687	225	11	0.7147443390688105	0.8186717349753859	-0.1039273959065754	-25.184427958323074
chr1	1069634	1069913	280	10	0.7665727531597196	0.6320175261547063	0.13455522700501332	25.18387747054675
chr9	140667218	140667677	460	10	0.776915158139852	0.8865274156252222	-0.10961225748537018	-25.18215260013575
chr14	59357939	59358432	494	10	0.7741207015160804	0.6491460250282634	0.12497467648781702	25.18181034925553
chr8	50360507	50360965	459	10	0.6972421934576173	0.5612428984967153	0.13599929496090202	25.181552781410534
chr3	198290142	198290499	358	9	0.3498068186017863	0.5104478960172008	-0.16064107741541445	-25.179212239671404
chr3	198991540	198991964	425	11	0.8335104719609309	0.7292012461485313	0.10430922581239954	25.179019737697526
chr3	24186405	24186701	297	10	0.8218633381279599	0.9116264495354506	-0.08976311140749071	-25.177791526022272
chr6	37900478	37900737	260	9	0.7005652255040573	0.8423690394107872	-0.14180381390672991	-25.17778910842134
chr1	61743385	61744167	783	10	0.8357480128438313	0.699018830827672	0.13672918201615925	25.177736158349347
chrX	11248261	11248448	188	11	0.13074449316550185	0.20525425764253968	-0.07450976447703783	-25.17608457953012
chr9	108679762	108680137	376	9	0.7779321347723609	0.6270076159896071	0.1509245187827538	25.174458825694035
chr4	24213717	24214194	478	9	0.7357560500157363	0.56810696401304	0.16764908600269635	25.174330280811024
chr19	19572188	19572742	555	8	0.7762675611853287	0.5742863649186263	0.2019811962667024	25.1738232952759
chr4	162474042	162474588	547	11	0.771054700950691	0.8614560593042142	-0.09040135835352325	-25.173046644320586
chr9	71411281	71411586	306	7	0.9486844507822966	0.7134603741357466	0.23522407664654998	25.17276469479134
chr9	91657727	91658290	564	10	0.9067912278205411	0.7881988187159994	0.11859240910454172	25.172239374700595
chr3	144662370	144662851	482	6	0.6382074095235598	0.33458513006697715	0.30362227945658266	25.170638852259863
chr2	428303	428643	341	11	0.7579722363232069	0.8530702437738615	-0.09509800745065466	-25.170616439464766
chr21	41462222	41462531	310	10	0.7639847910635266	0.8703193881739165	-0.10633459711038995	-25.168538652178714
chr11	117810147	117810558	412	9	0.3784195886035045	0.23683847259771584	0.14158111600578865	25.168508665614386
chrX	18640107	18640621	515	9	0.8654712916436957	0.6966452945729773	0.16882599707071844	25.16734496396484
chrX	56102725	56103473	749	10	0.24291872119606295	0.41704970108271655	-0.1741309798866536	-25.167158256934083
chr1	25513430	25513822	393	9	0.5448792242780871	0.7031315335361664	-0.15825230925807932	-25.16621587805011
chr13	108989082	108989677	596	10	0.38021543377297007	0.5370074151037553	-0.1567919813307852	-25.166073021854913
chr8	86364085	86364311	227	9	0.8560515198341063	0.9426750315123315	-0.08662351167822513	-25.164920646138757
chr17	2670683	2670921	239	12	0.6651228785808678	0.7431334237086787	-0.07801054512781092	-25.16446261786112
chr8	66937596	66938200	605	9	0.4823292210364449	0.2739938158489371	0.20833540518750776	25.16359804674849
chr11	3256546	3256823	278	9	0.7125455561076152	0.832778445476653	-0.12023288936903787	-25.162089071561915
chr8	59974658	59975112	455	9	0.7861306081288185	0.900259823871837	-0.11412921574301849	-25.161159935112508
chrY	61188266	61188696	431	8	0.5558197023451555	0.9169013108476827	-0.36108160850252713	-25.16071321276162
chr11	87963616	87964166	551	10	0.8423808408704393	0.7152648425644761	0.1271159983059632	25.15901492473585
chr20	65361337	65361621	285	9	0.5411830142055148	0.39872082448449336	0.14246218972102148	25.15870554813612
chr15	64482392	64482835	444	10	0.8669840908435569	0.7537993897956983	0.1131847010478586	25.15835675994998
chr10	101695473	101695940	468	10	0.7747659799418691	0.6402784609639728	0.13448751897789635	25.15678434359611
chrX	145691109	145691549	441	10	0.7649510169462694	0.6127914309441951	0.15215958600207435	25.155096335529233
chr3	28055711	28055968	258	9	0.8575541635580651	0.9433898126076169	-0.08583564904955177	-25.154732987935105
chr2	236589553	236589996	444	9	0.8875637463660967	0.7547094503914029	0.13285429597469378	25.154563105280204
chr12	132876456	132876751	296	10	0.8727994900557472	0.75668643416036	0.11611305589538723	25.151081075567543
chr20	25620730	25621037	308	9	0.7751295271745449	0.8909888347962098	-0.11585930762166496	-25.149864136960474
chr9	144682422	144682859	438	9	0.9242203797364448	0.8073195313201957	0.11690084841624904	25.149845939192478
chr9	71576329	71577263	935	7	0.838225615737051	0.415457468050515	0.42276814768653603	25.14972675766987
chr19	4549165	4549471	307	10	0.6203507025032919	0.7576535604773358	-0.13730285797404385	-25.14880143800509
chr7	4373806	4374105	300	8	0.6320157093489134	0.44733568399675216	0.18468002535216121	25.148104051128563
chr4	2075570	2076009	440	9	0.4599786366750592	0.28220044064922634	0.1777781960258329	25.147481107896056
chr4	40924227	40924728	502	9	0.6023374635869496	0.7673023139279407	-0.16496485034099106	-25.14726235895685
chr1	150121068	150121652	585	10	0.8151716493721824	0.6725470642793683	0.14262458509281417	25.14673836885108
chr11	62609994	62610275	282	7	0.20765332512266496	0.42253018560110317	-0.2148768604784382	-25.144856069710748
chr1	20079394	20080054	661	9	0.6744227943605016	0.5075327863586359	0.1668900080018657	25.144092475881752
chr9	625647	625881	235	8	0.41506758568821617	0.2404285857261858	0.17463899996203036	25.141889084538754
chr2	100052016	100052317	302	10	0.9133754792356298	0.8337772847897799	0.07959819444584992	25.141504383297576
chr2	110845743	110845999	257	10	0.14800896152774387	0.23552761625115742	-0.08751865472341355	-25.137874936233743
chr1	150236024	150236489	466	10	0.9180016223374527	0.827475576603659	0.09052604573379375	25.13672816602204
chr17	45238263	45238619	357	10	0.3620511614577195	0.49467300155922916	-0.13262184010150968	-25.135266311027657
chr18	1485646	1486274	629	10	0.8278717044717974	0.9307865142442108	-0.10291480977241341	-25.133313880775653
chr22	49856378	49856652	275	10	0.5060679373073997	0.3745913193806567	0.13147661792674303	25.13323888105032
chr7	79022919	79023240	322	11	0.7624307842451021	0.8613361254149818	-0.0989053411698797	-25.132319767172188
chr22	48797384	48797675	292	9	0.6578750424694272	0.7930587985594915	-0.13518375609006428	-25.13213318520815
chr5	49771407	49771811	405	10	0.692298977145745	0.5368152195057118	0.1554837576400332	25.132040300028315
chr6	11696755	11697560	806	9	0.7909292478063444	0.615426626868661	0.17550262093768343	25.130910748546494
chr6	63019244	63020021	778	10	0.7716179794912083	0.6172035863196894	0.15441439317151884	25.130605555775016
chr5	95601186	95601655	470	10	0.9361776250205561	0.8384261865238719	0.09775143849668422	25.12958362588959
chr17	31159206	31159430	225	9	0.9440923547396806	0.846604051286993	0.09748830345268755	25.12809407993159
chr2	213446936	213447203	268	9	0.8422046981661767	0.939844006804022	-0.09763930863784531	-25.12790288039012
chr3	158630155	158630392	238	10	0.7484297096972317	0.8420843184597451	-0.09365460876251341	-25.12638393970536
chr4	176841185	176841490	306	11	0.22393042413545744	0.3225617075913008	-0.09863128345584338	-25.126359833639007
chr3	13580392	13580828	437	9	0.8485711236744241	0.7118435219141476	0.13672760176027654	25.125365593361366
chr22	18399160	18399826	667	9	0.8494193981127176	0.6982456557783998	0.1511737423343178	25.122919494430576
chr10	125966062	125966399	338	10	0.23804080066544417	0.3647010030086314	-0.12666020234318723	-25.120643341262767
chrX	152041320	152041518	199	9	0.45673655065243635	0.589884976798329	-0.13314842614589262	-25.120153643587493
chr7	103800095	103800610	516	9	0.47236828691626614	0.6769030347816686	-0.20453474786540243	-25.119873648028307
chr22	42807211	42807841	631	10	0.7948446626941649	0.652181100344552	0.14266356234961286	25.119531052147142
chr2	29325174	29325484	311	9	0.14410029364603297	0.2631914043155281	-0.11909111066949515	-25.119509646365152
chr21	44357542	44357782	241	11	0.5634085612788736	0.6639522839758216	-0.100543722696948	-25.119429017903997
chr17	78367128	78367838	711	9	0.8765047273856582	0.7095573023420907	0.16694742504356752	25.118502020492144
chr5	3245606	3245826	221	10	0.32764636196836716	0.44587855691511413	-0.11823219494674697	-25.118436058344127
chr15	73997403	73997697	295	9	0.8795629900787938	0.7501363594035586	0.1294266306752352	25.118233973947024
chrX	71144998	71145637	640	10	0.8494661384947622	0.7075964479985135	0.14186969049624865	25.116527075322736
chr16	73556232	73556617	386	9	0.8915539304309177	0.754071013044366	0.13748291738655172	25.115808233613894
chr13	26059081	26059690	610	11	0.8942960915956645	0.7959867945841089	0.09830929701155555	25.115268818296894
chr17	2702406	2702930	525	10	0.7682395204567757	0.8748207104691026	-0.10658119001232691	-25.114892667848608
chr11	114650420	114650741	322	11	0.8236927992949338	0.9021871891654937	-0.0784943898705599	-25.114793036301965
chr17	60289784	60290110	327	9	0.7276928073886999	0.568363296727655	0.15932951066104495	25.11351708464526
chr18	20863624	20864138	515	8	0.7868464605123212	0.5089744308936459	0.2778720296186753	25.110990861206886
chr22	18822592	18823001	410	9	0.6193843269068535	0.7791865359614755	-0.15980220905462195	-25.10780721537684
chr12	130612181	130612710	530	10	0.7793752374325265	0.6455167717886391	0.13385846564388737	25.106034942315176
chrY	55806803	55807079	277	10	0.6451683676529424	0.8332960129726072	-0.18812764531966486	-25.105015287900248
chr16	40948190	40948396	207	10	0.6620634697957637	0.8731885916881514	-0.21112512189238775	-25.10474254059006
chr1	33691282	33691576	295	10	0.9011503615920262	0.8091133226037237	0.09203703898830251	25.10434542879849
chr17	37280340	37280638	299	10	0.8469478633162107	0.7315315134366779	0.11541634987953286	25.103674286677425
chr1	40678697	40679062	366	7	0.8734412597734551	0.6765074904967397	0.19693376927671535	25.10358906174131
chr9	74152347	74152797	451	9	0.5311326306020018	0.7495149112705439	-0.21838228066854215	-25.102756281349127
chr8	19053914	19054380	467	10	0.7462178088378346	0.6096539075971632	0.13656390124067141	25.102484953629208
chr2	55295885	55296414	530	9	0.7345051732306068	0.5370374231215651	0.19746775010904172	25.1020029516373
chr1	149299436	149299746	311	9	0.8761318328781146	0.757477337298969	0.11865449557914554	25.101974658329716
chr19	31906926	31907236	311	11	0.5160047533845226	0.6313967272474378	-0.11539197386291522	-25.101695047948564
chr19	41424763	41425088	326	11	0.902893049946654	0.8249549846162938	0.07793806533036018	25.101276596521643
chr3	166335877	166336152	276	11	0.8936369792776085	0.8172143244722097	0.07642265480539889	25.10119426423113
chrX	67182252	67182650	399	9	0.7857408873156567	0.6177019114817729	0.16803897583388383	25.10101172913241
chr18	79248959	79249383	425	9	0.5554112322730429	0.7426201318170107	-0.1872088995439678	-25.100387349076414
chr5	134191475	134192357	883	10	0.8490530867590003	0.6856976325651197	0.16335545419388053	25.100192239177552
chr11	35183183	35183497	315	9	0.7739063430039343	0.6229486173056912	0.15095772569824317	25.10009908620707
chr21	42224513	42224825	313	6	0.36938547132649446	0.6518164910712065	-0.2824310197447121	-25.099208012012728
chr6	164798636	164799185	550	9	0.2753027707472288	0.13610316778933998	0.13919960295788883	25.09867502906462
chr13	29884329	29884615	287	10	0.7263680379227786	0.6053244980908585	0.12104353983192007	25.0984765272675
chr12	84133518	84133772	255	9	0.866514764789579	0.9384621742661571	-0.07194740947657807	-25.098364823468017
chr1	4823017	4823554	538	11	0.8810909426122278	0.7824309315817648	0.09866001103046296	25.098197406443305
chr1	211537305	211537755	451	8	0.48922354527295475	0.28419578034524695	0.2050277649277078	25.097921577956214
chr9	117376444	117376840	397	9	0.894740601534896	0.7599530236261726	0.13478757790872342	25.096314763999494
chr15	58028969	58029550	582	7	0.7122869452361441	0.9031781107460874	-0.19089116550994334	-25.09603876115376
chr9	49250311	49250751	441	8	0.7227867430906214	0.5021866927951854	0.22060005029543606	25.095936865630147
chr20	17677077	17677432	356	11	0.6730707824453999	0.7794994007064655	-0.10642861826106564	-25.095254317690326
chr4	193540675	193540888	214	10	0.6356784697527609	0.76677490773333	-0.13109643798056914	-25.09368765623079
chrX	140853197	140853720	524	7	0.7979310629463068	0.5041471640770099	0.2937838988692969	25.092245597985148
chr16	87690755	87691157	403	10	0.79679486605058	0.6826415781855613	0.11415328786501877	25.0915103498715
chr19	4372440	4372863	424	10	0.6021518002959511	0.45859913053614454	0.14355266975980652	25.089669920177684
chr8	26908865	26909380	516	8	0.25935212567417715	0.45286636567873795	-0.1935142400045608	-25.088238299661402
chr2	2172332	2172774	443	9	0.840930032794054	0.703667079091414	0.13726295370263997	25.088097740682954
chr15	40982833	40983118	286	9	0.9089770667318695	0.8053921437382979	0.10358492299357158	25.08760897548199
chr15	92620782	92621024	243	10	0.8992503219932659	0.8189979850820928	0.08025233691117317	25.085641382451115
chr17	81140783	81141101	319	10	0.82185447853488	0.9048667220908571	-0.08301224355597703	-25.08527594558935
chr7	37937609	37937828	220	9	0.8179352602560056	0.9169244243464224	-0.0989891640904168	-25.084292950169484
chrX	49485157	49485602	446	10	0.7864233208816044	0.6458209319053885	0.1406023889762159	25.0837742557287
chr14	93145774	93146700	927	9	0.4591102751720957	0.2571877031873889	0.20192257198470676	25.083684155064454
chr22	38087518	38087884	367	9	0.3541185458427318	0.5035803826938553	-0.14946183685112352	-25.082475088933947
chr11	12572401	12573005	605	9	0.8434360537971907	0.6740657344594173	0.16937031933777336	25.081168647980384
chr8	143505125	143505581	457	8	0.9123317602547889	0.7833320259370841	0.12899973431770484	25.0804461043482
chr6	168183028	168183247	220	9	0.5699212236727119	0.7144353643899619	-0.14451414071725	-25.08002730364703
chrX	128237433	128237748	316	10	0.7287845985915764	0.8478463999110244	-0.11906180131944799	-25.07998991936071
chr6	61149296	61150076	781	9	0.5952911874018088	0.7774222437515452	-0.18213105634973648	-25.079924745702996
chr15	96876263	96876665	403	11	0.8287338645113378	0.7181904231618734	0.11054344134946437	25.079481131154996
chr22	20977510	20977945	436	8	0.6523128247149602	0.4647658073553335	0.1875470173596267	25.078964538813093
chr22	29067532	29068748	1217	11	0.7355661245648486	0.8686688465471294	-0.1331027219822808	-25.07854653662985
chr9	142397691	142398141	451	11	0.48129863936500705	0.3541103673306695	0.12718827203433758	25.07844617936211
chr11	110135466	110137088	1623	11	0.6370638377667207	0.7798537403904103	-0.14278990262368962	-25.078350690495032
chr18	4121141	4121894	754	10	0.6849835119417803	0.8405493622589717	-0.1555658503171914	-25.077992384690504
chrX	69552572	69552801	230	10	0.12144514302220458	0.20224893255608006	-0.08080378953387549	-25.077769044015024
chr7	1540265	1540508	244	10	0.4897714483393216	0.3731375061013384	0.11663394223798323	25.077468299627963
chr17	29432690	29433160	471	9	0.8742350072836443	0.7400617929737683	0.13417321430987605	25.076285144799268
chrX	80257528	80257935	408	7	0.896770979071725	0.7006268227371946	0.19614415633453042	25.075190394124434
chr13	13406966	13407356	391	10	0.4331405104862143	0.6074389974239549	-0.17429848693774058	-25.074722742250323
chr2	224934898	224936137	1240	10	0.8813846698028744	0.7481831424553231	0.1332015273475513	25.07369688549984
chr16	80675899	80676854	956	9	0.8850671692453764	0.7342057435385669	0.1508614257068095	25.07342143345045
chr3	2955272	2955498	227	11	0.8347437704808935	0.740587744001827	0.09415602647906651	25.072828485056466
chr11	8388527	8388958	432	11	0.8957601647311897	0.808465267498263	0.08729489723292672	25.071816543203482
chr2	208241587	208241802	216	11	0.588329615043261	0.6866984290559289	-0.09836881401266795	-25.07083988948809
chr22	49232107	49232571	465	10	0.7784348587311278	0.6415708433282691	0.13686401540285875	25.069914137896923
chr16	94783484	94783736	253	10	0.7779304364389853	0.659156091782433	0.11877434465655234	25.068631196132106
chr22	19050300	19050526	227	8	0.8421340200952883	0.9450725585310942	-0.10293853843580592	-25.06842610676177
chr3	132155765	132156086	322	11	0.8221507344075915	0.9049457966582496	-0.08279506225065814	-25.067544083566595
chr6	170169499	170169956	458	10	0.5236460593430922	0.37394856870334714	0.14969749063974502	25.067405604028004
chr12	132839681	132840018	338	11	0.8946256894692179	0.8079527641161763	0.08667292535304161	25.066772560652325
chr16	73156921	73157219	299	9	0.7500215911598346	0.8742839944703954	-0.12426240331056082	-25.06623575051831
chrX	151107163	151107635	473	9	0.6747445656031141	0.4920991780197194	0.1826453875833947	25.065925865334368
chr12	104032477	104032787	311	11	0.8440548607443774	0.7393881980473033	0.10466666269707414	25.06515593260253
chr6	17847623	17847980	358	9	0.824578120901559	0.6876943793291593	0.1368837415723997	25.064401710242585
chr6	159876783	159877125	343	10	0.5821804518954516	0.437926225786248	0.14425422610920363	25.0641059225485
chr21	39758248	39758533	286	10	0.37138886374375674	0.2580282507739041	0.11336061296985261	25.0616982803215
chr3	65534312	65534826	515	10	0.8834244666291085	0.7764884281278832	0.10693603850122524	25.060960202703633
chrX	117720713	117721016	304	9	0.9275644140251863	0.7959336738739288	0.13163074015125753	25.060792419070545
chr2	107014903	107015293	391	9	0.5699063495120863	0.724090039851315	-0.15418369033922874	-25.060779631856295
chrX	151400546	151401046	501	9	0.6291847647148995	0.4133842686599775	0.21580049605492196	25.059827591837877
chr6	170380434	170380886	453	9	0.7685474998824813	0.6150431453217565	0.15350435456072475	25.059348332116876
chr17	1801681	1801897	217	10	0.8946714830057225	0.8024477587602753	0.09222372424544723	25.059078840099353
chr21	42177154	42177423	270	10	0.9584430102726917	0.8913194765647492	0.06712353370794255	25.058528110188572
chr12	52072457	52072940	484	10	0.8845102559264093	0.7724633494879956	0.11204690643841375	25.057629180293212
chr2	24973142	24973547	406	9	0.7517349541924396	0.8896266364746089	-0.1378916822821693	-25.057508355365037
chr1	53385378	53385859	482	10	0.464214144922795	0.6104066708728941	-0.14619252595009913	-25.057351866792835
chr18	23332110	23332656	547	10	0.7873394151239672	0.6343412777530713	0.15299813737089596	25.055523281898566
chr9	147669496	147669770	275	9	0.6126955575449582	0.4499040797471526	0.16279147779780562	25.055233862456326
chr7	54767506	54767766	261	9	0.871552834082433	0.7517033950313498	0.11984943905108325	25.054546306588342
chr8	28763873	28764464	592	8	0.8762242111368436	0.6976960201653348	0.17852819097150874	25.053536611976995
chr8	56333767	56334157	391	8	0.6509584829606325	0.4508200419355617	0.20013844102507083	25.05239946157722
chr1	234417313	234417804	492	9	0.7666552277285809	0.89835051288401	-0.13169528515542916	-25.051112292871842
chrX	8982210	8982487	278	9	0.8990488430776205	0.7885188838569347	0.11052995922068576	25.050845596828907
chr13	10234863	10235304	442	10	0.7537164022582162	0.6101595720265947	0.14355683023162158	25.050557162840374
chr6	159175035	159176133	1099	11	0.39781191146716194	0.5495039908748807	-0.15169207940771873	-25.044143243130943
chr17	42764947	42765251	305	10	0.9293699978782478	0.8380330716608398	0.09133692621740797	25.044079092200445
chr2	25951905	25952212	308	10	0.8447346825998944	0.7390469783888759	0.10568770421101847	25.04349530611836
chr7	152949887	152950303	417	10	0.8864695206619732	0.7839797662265822	0.10248975443539099	25.03995562433035
chr11	47054677	47054968	292	10	0.6468076608814868	0.7629706970101352	-0.11616303612864842	-25.039866860228564
chr19	2065719	2066093	375	9	0.6715669957446971	0.508969769128054	0.1625972266166431	25.039764293037493
chrX	19338783	19339189	407	11	0.6519852686864861	0.7698638868543054	-0.1178786181678193	-25.037745522044503
chr18	59716931	59717346	416	10	0.2863828209985282	0.41506450482144497	-0.12868168382291678	-25.035561098962006
chr12	11827725	11828623	899	11	0.8215259386562116	0.6858348711131953	0.1356910675430163	25.034811826231728
chr1	144036388	144036760	373	10	0.7509364283136089	0.6121879961182278	0.13874843219538102	25.03462656181067
chr5	17567793	17568194	402	9	0.8613029816961074	0.9502851106429315	-0.08898212894682411	-25.03430828090319
chr2	240157353	240157820	468	10	0.8932800402195982	0.7794323472070096	0.11384769301258857	25.034205913626213
chr14	96370054	96370430	377	11	0.7326494527892635	0.6133380172241927	0.11931143556507084	25.031826665966985
chr6	156383998	156384289	292	10	0.8678749908730381	0.7661569657475845	0.10171802512545358	25.03169998468596
chr1	11391198	11391475	278	11	0.7233547019833884	0.819131883471871	-0.09577718148848269	-25.031302452208227
chr22	21188555	21189431	877	11	0.8573270671647079	0.7331097062948215	0.12421736086988633	25.031183000271476
chr7	159050193	159050579	387	9	0.8383121894928808	0.6991678846023555	0.13914430489052532	25.028424896297928
chr3	183545762	183546026	265	8	0.2550679743494646	0.42956090043728484	-0.17449292608782024	-25.027837831701277
chr3	102113164	102113383	220	9	0.9430193670279811	0.8508152131660112	0.0922041538619699	25.02706578769526
chr20	14520135	14520491	357	9	0.8172226702421284	0.6716221904272842	0.14560047981484414	25.026756531570435
chr8	10934071	10934839	769	10	0.5971164779330442	0.7498956880263218	-0.15277921009327755	-25.026593977545748
chr1	195842559	195842841	283	11	0.9175842811490239	0.842990339649922	0.07459394149910192	25.025607165045695
chr8	7016748	7017005	258	9	0.881151750260362	0.749254997380411	0.13189675287995095	25.025495890027962
chr5	140203854	140204231	378	9	0.24786076483801267	0.3995883277577944	-0.15172756291978173	-25.025235774735044
chr9	30977790	30978294	505	11	0.9168162958177262	0.8266275361454354	0.09018875967229079	25.024795642850908
chr8	4649754	4650397	644	11	0.5772762706766499	0.7118395165075467	-0.13456324583089685	-25.02400477749898
chr11	99982043	99983006	964	10	0.8152592520157836	0.6558813422644124	0.15937790975137123	25.023881245884134
chrX	65616992	65617679	688	9	0.8047453281444084	0.6223591873809191	0.18238614076348925	25.02308659706392
chr3	151102531	151102847	317	11	0.8450012505606113	0.9176511389675127	-0.07264988840690145	-25.022873785783883
chr12	265311	265731	421	9	0.5582853134534665	0.3786298149768812	0.17965549847658535	25.022816510896437
chrX	103367800	103368042	243	9	0.8911691512008273	0.7691161148863939	0.12205303631443343	25.022126334835228
chr12	88279264	88279714	451	10	0.8692971233326634	0.9477023572821921	-0.0784052339495287	-25.021441260860183
chrX	90684706	90685085	380	10	0.8853249515381261	0.7828344934477046	0.10249045809042145	25.021239660886653
chr18	26176056	26176472	417	10	0.9305518592756953	0.8267259446292701	0.10382591464642521	25.02100456811052
chrX	118854487	118854912	426	10	0.835108715979541	0.7043586276956211	0.13075008828391987	25.02059175254425
chr5	166612622	166613061	440	8	0.5517818730339092	0.7462396746690001	-0.19445780163509085	-25.02053849401706
chrX	80247039	80247351	313	10	0.7276420975379315	0.6049403628748056	0.12270173466312595	25.020522923863595
chr2	120502751	120503030	280	9	0.735670721043424	0.5802887727269016	0.1553819483165224	25.019553796559904
chr18	44481216	44481857	642	8	0.3973525815843381	0.61754164102384	-0.2201890594395019	-25.01926719540418
chr17	84020749	84021350	602	9	0.8882700202247369	0.6855494026886525	0.2027206175360844	25.018862219525527
chr3	10138323	10138792	470	9	0.6552941092839362	0.8099332607435745	-0.15463915145963836	-25.018862184389747
chr9	33063169	33063942	774	11	0.8603326613375112	0.7467935478162362	0.11353911352127499	25.018412523329832
chrX	51334233	51334525	293	10	0.8448877847207288	0.6986403264669145	0.14624745825381424	25.018053259620594
chr9	145371929	145372275	347	9	0.9351879243252736	0.8262092492098633	0.10897867511541037	25.01528307645537
chr16	2707625	2707982	358	10	0.7362825604259604	0.6145908613078808	0.12169169911807964	25.015096577206243
chr13	9310629	9311065	437	8	0.2384966056034506	0.4857640608622172	-0.2472674552587666	-25.014875609099594
chr1	45598954	45599403	450	10	0.8928004688605977	0.7839339129080887	0.10886655595250905	25.014792828721475
chr1	174277505	174278006	502	10	0.7599836632409326	0.8708174696934425	-0.11083380645250995	-25.01441075106565
chr6	149897214	149897583	370	7	0.08137542501780531	0.2632981371863086	-0.1819227121685033	-25.013983177847358
chrX	118490679	118491103	425	10	0.9288122997792414	0.833625520454309	0.09518677932493236	25.01259988441714
chr1	22644090	22644683	594	9	0.590122554197217	0.40382095446321503	0.186301599734002	25.01154677956721
chr16	21683156	21683440	285	9	0.8944976955775458	0.9708850687905579	-0.07638737321301214	-25.011287990949814
chr18	56597737	56598075	339	11	0.8963924979714383	0.8100040628792097	0.0863884350922286	25.010855218141923
chr12	121743075	121743279	205	11	0.8649006992062525	0.7852562815132934	0.07964441769295905	25.01028130330408
chr2	231410795	231411004	210	8	0.8777649308345662	0.7365723783127484	0.14119255252181784	25.009857554541636
chr19	11026651	11027016	366	11	0.752555116759528	0.6239795603804299	0.12857555637909812	25.008585733535735
chr4	176937875	176938511	637	9	0.855955362739352	0.6937963751037273	0.16215898763562475	25.008508809331186
chr2	11452818	11453629	812	9	0.5717707744299936	0.38130819384544495	0.19046258058454862	25.008192508300812
chrX	78672722	78673010	289	10	0.8310402733055078	0.6974627437732346	0.1335775295322732	25.0077261836706
chr4	166897868	166898094	227	10	0.3566845708360765	0.23645927352160706	0.12022529731446946	25.007371514301617
chr11	119830808	119831166	359	9	0.6957368494164551	0.5323297183105481	0.163407131105907	25.006068153107755
chr9	93568460	93569407	948	9	0.635007146793413	0.8179513749263152	-0.18294422813290223	-25.005108528026962
chr8	28537017	28537422	406	9	0.3596311873120542	0.5194875584452225	-0.15985637113316836	-25.001720018761052
chr4	187149732	187150098	367	10	0.7086295212981184	0.8245624093517872	-0.11593288805366875	-25.00139018118142
chr6	19779930	19780377	448	9	0.8122997533387485	0.6658462394924419	0.14645351384630656	25.001190257891167
chr16	1779156	1779402	247	9	0.7190631363786314	0.585645320852542	0.13341781552608944	24.99903352920102
chrX	16443361	16443766	406	10	0.7989285276469846	0.6674169822310448	0.1315115454159398	24.99779844734712
chr1	204252201	204252651	451	5	0.25542340976360234	0.6464182772301236	-0.39099486746652123	-24.995490960526975
chr9	149797605	149797955	351	9	0.7419338243625623	0.8624834821586129	-0.12054965779605065	-24.994843492561213
chr11	77874898	77875234	337	9	0.8580751634649969	0.7232937414090136	0.1347814220559833	24.994623500782872
chrX	52065314	52065623	310	9	0.82704723739789	0.648109274629614	0.178937962768276	24.99456543673803
chr11	69821809	69822128	320	11	0.8448178462180629	0.750478349765173	0.09433949645288986	24.993969043590905
chr7	159728524	159728927	404	9	0.7685231734998379	0.6204711326057729	0.14805204089406498	24.99380616255267
chr2	130140245	130140717	473	10	0.7625040729383243	0.8698540222846337	-0.10734994934630937	-24.993329469196823
chr4	1436809	1437177	369	10	0.5604414550912131	0.7042821996938649	-0.14384074460265173	-24.992317971127672
chrX	144207731	144208001	271	8	0.851619293813898	0.6550843274353798	0.1965349663785182	24.991793066101287
chr22	37123906	37124133	228	8	0.4559962673939778	0.6249034861748859	-0.16890721878090809	-24.990176478342246
chr13	112786281	112786761	481	10	0.6526174756418153	0.7846775102249398	-0.13206003458312454	-24.98978190151067
chrX	148630499	148630698	200	10	0.12495615502365309	0.19832699516401586	-0.07337084014036277	-24.98956664568091
chr3	37990893	37991300	408	10	0.7077165005764763	0.8339050415712193	-0.12618854099474297	-24.989214809195012
chr5	142382204	142382521	318	10	0.5575942016909865	0.41870715179840695	0.13888704989257955	24.988512286412337
chr22	36589249	36589618	370	10	0.6535570414223673	0.7734027704268893	-0.11984572900452206	-24.987690984403898
chr19	24193120	24193641	522	9	0.5646024385588344	0.7318706095167704	-0.167268170957936	-24.987514044428245
chr11	44622047	44622387	341	11	0.7401920639219407	0.833417592725453	-0.09322552880351231	-24.98630114896444
chr7	103436919	103437360	442	10	0.5303715829556996	0.6669897326427797	-0.13661814968708008	-24.98533308351266
chr3	92877393	92878092	700	9	0.8422588652536774	0.6039605509058512	0.23829831434782622	24.985128208470186
chr4	1504035	1504465	431	10	0.5449321018427	0.6777717159190412	-0.13283961407634115	-24.98468769985859
chr2	241716083	241716407	325	10	0.3538281262951601	0.4581423212080668	-0.10431419491290672	-24.98287979350154
chr3	190554005	190554454	450	9	0.42328805821088644	0.27209147017234564	0.1511965880385408	24.982839207008766
chr8	109183305	109183857	553	10	0.8337582999322293	0.7116172435688398	0.12214105636338946	24.982009852190142
chr9	150131748	150132022	275	10	0.6566468663122161	0.5377580751314293	0.11888879118078688	24.980858089922236
chr8	69916416	69917015	600	10	0.6699913937431321	0.5058627577747484	0.16412863596838367	24.97976758400314
chr17	41696327	41696682	356	10	0.8934537621914437	0.7891895421450662	0.10426422004637748	24.976840734763048
chr2	85668465	85668917	453	11	0.6795036376860599	0.7966283839278224	-0.1171247462417625	-24.975394198416037
chr2	134616934	134617291	358	9	0.4156133637129213	0.26461132407846416	0.15100203963445713	24.97482161089348
chrX	53678683	53678911	229	10	0.8778632315333535	0.7670501911072649	0.11081304042608864	24.97432414768848
chr12	39094437	39094695	259	11	0.3526633718992018	0.45784833218217447	-0.10518496028297264	-24.97426639953533
chrX	70339520	70339794	275	8	0.8509999009767776	0.6894250376791495	0.16157486329762805	24.973944546670708
chr19	38574513	38575302	790	10	0.5597136093288095	0.39150974652857196	0.16820386280023758	24.972659623934305
chr6	162214876	162215244	369	10	0.8703757409246428	0.759957197841538	0.11041854308310473	24.972594551329315
chr1	204927558	204927759	202	10	0.7587029099335392	0.6416991851257783	0.11700372480776089	24.972124889518636
chr1	156061174	156061539	366	10	0.18729825774896808	0.29136393819597584	-0.10406568044700776	-24.971859454811145
chr15	1054616	1054817	202	10	0.7551392810257914	0.8497861652908794	-0.09464688426508794	-24.97175424441835
chr1	234358839	234359346	508	10	0.8856824964218677	0.7810489828107254	0.10463351361114226	24.969609618003588
chrX	147072080	147072667	588	10	0.7219794706246176	0.5605606176134954	0.16141885301112224	24.968903946970663
chr1	5577430	5577864	435	9	0.8857005714086084	0.7641257832475664	0.12157478816104195	24.968082208053826
chr11	126362977	126363242	266	9	0.9195915244384948	0.8266794628000603	0.09291206163843446	24.967252859712445
chr3	44034284	44034715	432	10	0.7361388536770275	0.5977574466155073	0.13838140706152013	24.964402829765373
chr22	43128419	43129012	594	8	0.6778327309929119	0.45137323324787215	0.2264594977450397	24.96425336568888
chr19	55268354	55268637	284	10	0.8864934976151728	0.79675015915761	0.08974333845756277	24.964087376479753
chr21	43185725	43185953	229	9	0.829694274881146	0.9116994295130174	-0.08200515463187141	-24.96363068901848
chr15	56687116	56687754	639	9	0.9245317602228066	0.8007703877003776	0.12376137252242903	24.963347682027276
chr13	73793912	73794336	425	9	0.7493945751187276	0.6060621532299854	0.1433324218887423	24.962242404510015
chr11	59143010	59143377	368	10	0.5151296616128839	0.6504642364909905	-0.13533457487810663	-24.961516825060944
chrX	85099087	85099470	384	11	0.8760665180971441	0.7632962729443952	0.11277024515274892	24.961415396943686
chr9	44691525	44692098	574	10	0.5781015465687842	0.7235184607432645	-0.14541691417448033	-24.961194006181884
chr13	112231694	112231914	221	11	0.3367605990821509	0.43696826862644345	-0.10020766954429255	-24.95938566166451
chr17	20204601	20204862	262	10	0.7789995317114949	0.6574281435580288	0.12157138815346613	24.95827657054035
chr2	240782356	240782581	226	11	0.556116069503187	0.663432081295724	-0.10731601179253691	-24.957048124667413
chr9	147773896	147774310	415	9	0.492234344392673	0.6425955045401345	-0.15036116014746148	-24.9567961364879
chr13	112329882	112330178	297	11	0.37741421623041566	0.4907273568279386	-0.11331314059752295	-24.956684187003344
chr17	1090432	1090717	286	11	0.6731909472718418	0.7712371169696012	-0.09804616969775937	-24.956466317218634
chr11	134699419	134699643	225	9	0.6076886791573395	0.42949286480128224	0.17819581435605725	24.954906229701244
chr2	1133144	1133575	432	9	0.7532710169398839	0.8738114280784783	-0.12054041113859448	-24.954617312346144
chr2	71956604	71957209	606	9	0.8218824506183419	0.6748382614442876	0.14704418917405426	24.954330872791985
chrX	4996154	4996593	440	10	0.9308464307490886	0.8276453766389612	0.10320105411012737	24.953540256912948
chr15	25861189	25861448	260	9	0.8037328223452038	0.650814534997602	0.15291828734760182	24.951912947738126
chr17	77328773	77329000	228	8	0.5097368736077449	0.31544883378161265	0.19428803982613224	24.951192649230652
chr22	49044071	49044436	366	10	0.7951811769695609	0.6723380929274761	0.12284308404208477	24.950955626456814
chr3	12434446	12435135	690	10	0.49331124849590946	0.6453299429997108	-0.15201869450380134	-24.94973267478925
chr6	171652513	171652817	305	9	0.1981554630548439	0.09245264172552885	0.10570282132931506	24.948498616373715
chr8	143669836	143670114	279	11	0.7708126633591297	0.857925446614399	-0.08711278325526928	-24.94704835097089
chr8	26806417	26806886	470	9	0.8503629253297912	0.7021153239377093	0.14824760139208193	24.94678192780022
chr16	41026932	41027131	200	10	0.884856102771094	0.7332228049512007	0.15163329781989332	24.94353360324654
chr21	33382372	33382646	275	9	0.591581502436947	0.4336542678229626	0.15792723461398434	24.943440900350595
chr17	19576473	19576795	323	9	0.912646377875347	0.8068186930857298	0.10582768478961713	24.942970102918473
chr9	149241686	149241991	306	10	0.2518459371046135	0.3708837075505702	-0.1190377704459567	-24.942481290137327
chr16	73677351	73677705	355	10	0.36592457752512797	0.49067396388350015	-0.12474938635837218	-24.941965677082887
chr16	77831780	77832157	378	9	0.3360319385001384	0.49248954304818654	-0.15645760454804813	-24.940348935058584
chr6	167031118	167031450	333	11	0.10356753139062054	0.1860211326968752	-0.08245360130625466	-24.940227036751924
chrX	33782925	33783713	789	9	0.8916334763291041	0.7330249135499254	0.15860856277917867	24.939255125763363
chr5	157805631	157806091	461	7	0.6299917296149943	0.38532773326697844	0.24466399634801583	24.93879282821369
chr11	70521209	70521846	638	10	0.4707200539630853	0.628209820590077	-0.1574897666269917	-24.93738542761364
chr12	9827231	9827669	439	9	0.7495822527483669	0.8872688434697928	-0.13768659072142597	-24.93632342130177
chr11	70646486	70646771	286	10	0.36448293280406235	0.2505606121674785	0.11392232063658386	24.936038170609503
chr19	50701799	50702122	324	11	0.8725154866146188	0.7816600522361785	0.09085543437844024	24.93531497019231
chr12	112140276	112140648	373	10	0.8740032444244755	0.7643033245218906	0.10969991990258487	24.934349384185477
chr17	81756619	81757075	457	10	0.8445122357133811	0.7192710755736471	0.12524116013973396	24.934060168131808
chr1	7825772	7826185	414	10	0.7482271887471288	0.6126657680380171	0.1355614207091117	24.93376177551694
chr8	134595725	134596161	437	9	0.8714952416142583	0.7408048449503575	0.1306903966639008	24.932710590492174
chr22	35877893	35878267	375	8	0.7348874141326898	0.8917130859195315	-0.1568256717868417	-24.932397466236967
chr19	6934384	6935102	719	11	0.6965998138160963	0.8283830189027913	-0.13178320508669505	-24.93235240433673
chr2	42406174	42407153	980	8	0.8630259780668013	0.6507516318327128	0.21227434623408847	24.931619640442474
chr3	53917554	53918157	604	9	0.8690734429117845	0.6986146835215385	0.1704587593902459	24.931452200564372
chr1	220029797	220030357	561	8	0.7347461175015104	0.5164531297390169	0.2182929877624935	24.931450363748382
chr10	130319907	130320243	337	11	0.3539797475902149	0.25845503049868507	0.09552471709152982	24.929544511115918
chrX	106074796	106075250	455	10	0.8299903679125001	0.692381561195157	0.1376088067173431	24.929125960258304
chr16	74137762	74138129	368	8	0.9051971526893858	0.754554122130261	0.15064303055912487	24.92903963051686
chr18	77325031	77325525	495	9	0.7921064370136898	0.6312240385528832	0.16088239846080654	24.92757649193541
chr9	74621376	74621726	351	10	0.729822712520728	0.8760516442415213	-0.14622893172079332	-24.92751703429206
chr10	78914629	78914995	367	10	0.8240979797850344	0.6964356797858444	0.12766229999919	24.926826643921668
chr10	129076207	129076730	524	11	0.7582168205162132	0.6334361245503062	0.12478069596590702	24.926088076120447
chr9	73056847	73057613	767	9	0.6338463617047772	0.8462246632036419	-0.21237830149886472	-24.923848364243632
chr8	18126118	18126655	538	10	0.8186266279367826	0.6756470258480555	0.14297960208872718	24.922679662787434
chr1	239882640	239883060	421	10	0.7988568211030818	0.9006804450640825	-0.10182362396100075	-24.92219568586477
chr9	142535958	142536383	426	9	0.4356697450678026	0.6026373223087308	-0.1669675772409282	-24.922120613891604
chr16	78818261	78818787	527	9	0.20351387774326613	0.35804070659762915	-0.15452682885436303	-24.92206579374231
chr9	72493208	72493742	535	9	0.8139619337996984	0.5989905561454867	0.2149713776542117	24.920807080421966
chr19	23806424	23806934	511	10	0.9199089054733947	0.8035196790405429	0.11638922643285177	24.92010206893481
chr16	94796132	94796361	230	11	0.5198119949527952	0.6293573443588832	-0.10954534940608807	-24.91979143598756
chr8	145234150	145234573	424	10	0.778897810520964	0.8827609489366687	-0.10386313841570471	-24.919047675087533
chr5	72604592	72604941	350	10	0.778314001007788	0.6529790933079862	0.12533490769980182	24.91842727594239
chr17	81208513	81208884	372	11	0.8813448936775434	0.7801171114256703	0.10122778225187312	24.917963833364105
chr5	135370416	135370753	338	9	0.9083237169043623	0.7923105937337929	0.11601312317056944	24.91759308603527
chr9	79056081	79056330	250	10	0.9332546180914262	0.8539905888494881	0.0792640292419381	24.917234392295427
chr20	24565913	24566326	414	10	0.6754491151535905	0.5512488157729164	0.12420029938067412	24.91664582415799
chr15	43135079	43135421	343	8	0.33078352647465464	0.1677999162408505	0.16298361023380414	24.916314425815592
chr16	62233960	62234682	723	9	0.8493369796466548	0.6960008132747557	0.15333616637189906	24.916153718728637
chr13	109004513	109004835	323	11	0.6087358484751456	0.7293815450456214	-0.12064569657047575	-24.914316221652882
chr9	103325795	103326089	295	10	0.45659556538397594	0.5854729081861795	-0.12887734280220353	-24.914118065331778
chr5	10540296	10540789	494	10	0.19439890244928726	0.09715266662214475	0.09724623582714251	24.91317006756036
chr3	71526256	71526611	356	7	0.8958232156644603	0.6955861192369297	0.20023709642753063	24.91037659559166
chr1	181010170	181010383	214	9	0.931890044643744	0.8441528567293733	0.08773718791437068	24.909067071823888
chr5	138085418	138085931	514	9	0.42023501352323894	0.2589866400889739	0.16124837343426507	24.907631363644818
chr5	180070228	180070719	492	8	0.7692503933948199	0.5760750743610352	0.1931753190337847	24.907575869137844
chr10	133490145	133490701	557	11	0.7487920996347143	0.6201066318114984	0.12868546782321588	24.90734424929284
chr16	94478944	94479283	340	10	0.845806727392951	0.7394171513714844	0.10638957602146659	24.906249472957466
chr11	77058423	77058773	351	9	0.22588780285087373	0.3564886916904772	-0.13060088883960347	-24.906071887334605
chr1	53993677	53994306	630	9	0.6826582654989608	0.8297138608348974	-0.1470555953359366	-24.90541056946311
chr16	90424526	90424883	358	10	0.8521939817224448	0.7343133496161094	0.11788063210633537	24.904260047501822
chr11	70219471	70219940	470	10	0.6012928880549364	0.7202170549888743	-0.11892416693393792	-24.903546264137667
chr18	71936865	71937364	500	9	0.8886659745350025	0.7483375710015523	0.14032840353345022	24.903296638359336
chr13	28666301	28666808	508	7	0.8877183737869637	0.6874918647778325	0.2002265090091312	24.90125476188421
chr4	192742530	192742864	335	6	0.7083724311927153	0.9196597211755724	-0.21128728998285706	-24.898470247480994
chr12	27741287	27741676	390	10	0.4444803804664469	0.5833212300464741	-0.13884084958002718	-24.898393934842236
chr14	58950920	58951169	250	10	0.8121596272659024	0.9009503475330839	-0.08879072026718149	-24.898050826419148
chr16	28623162	28623479	318	9	0.9017075993560465	0.7838278301875573	0.11787976916848919	24.89798342809142
chr3	58152254	58152622	369	9	0.8806929630280499	0.7561374346092414	0.12455552841880846	24.894260914129266
chr7	151220354	151220721	368	10	0.7859210130856957	0.8758917601681028	-0.08997074708240704	-24.89375739172458
chr6	86116836	86117085	250	10	0.8144972912258082	0.9042292533424299	-0.08973196211662171	-24.892099336547137
chrX	44221899	44222135	237	9	0.9172102141200671	0.7979546428124418	0.11925557130762532	24.891701746273558
chr13	104210707	104211325	619	9	0.8491657482819708	0.7016747720597639	0.14749097622220686	24.888990382861913
chr17	41375468	41375907	440	11	0.6806590612833614	0.7869764399530095	-0.10631737866964808	-24.888519216083708
chrX	52560737	52561003	267	9	0.7583365840003545	0.8890937729696176	-0.13075718896926303	-24.886710473504017
chr10	33690724	33691146	423	9	0.3519253175464456	0.20979526093540107	0.14213005661104455	24.88625259705896
chr22	36753548	36753896	349	10	0.8454335804650565	0.7445109121401892	0.10092266832486729	24.884828235834068
chr12	10087985	10088848	864	10	0.7502153969727111	0.5675930452610933	0.18262235171161778	24.883998866795803
chr2	8596575	8596970	396	11	0.789065078412489	0.682176321138687	0.10688875727380198	24.883987914070023
chr4	25138153	25138545	393	10	0.8710700180029693	0.7720912192303144	0.09897879877265492	24.88356171237482
chr7	150357559	150357866	308	8	0.7625690268167206	0.902534808631283	-0.13996578181456243	-24.8833944001432
chr1	160729230	160729567	338	8	0.5387157641723065	0.7359892155310961	-0.1972734513587896	-24.88274757264233
chr22	27759127	27759559	433	8	0.5019701755355536	0.2897629198400398	0.21220725569551374	24.882473133219538
chr2	23741037	23741533	497	10	0.7981490674374854	0.6603552467548452	0.13779382068264012	24.88043859526503
chr18	50010757	50010999	243	9	0.9442632472743252	0.8663798060307615	0.07788344124356372	24.878407652259135
chr10	36703115	36703412	298	8	0.8128316878292371	0.9296957390847923	-0.11686405125555521	-24.87782007383717
chrX	99403548	99403732	185	9	0.8972104623304219	0.9656326937353739	-0.06842223140495196	-24.877541153427043
chr2	99020288	99020837	550	11	0.7558594058503838	0.6230100366505122	0.13284936919987156	24.877494454634032
chr5	170312683	170313111	429	7	0.6882594672374025	0.4415459734376687	0.24671349379973379	24.87723987002442
chr2	16589126	16589389	264	8	0.8198166573627222	0.6567356803887968	0.16308097697392543	24.876597642570747
chr11	72744128	72744428	301	9	0.5937448927781029	0.7268795545998309	-0.13313466182172795	-24.87605157998996
chr10	5488669	5489016	348	10	0.8605591135437	0.7513183038527278	0.10924080969097216	24.87572705368501
chr15	59611141	59611544	404	10	0.4872799846087758	0.6295620506710888	-0.14228206606231303	-24.8746058924645
chr10	61078711	61080061	1351	10	0.533124604766861	0.3491836298141948	0.18394097495266615	24.872765331866972
chr18	58430441	58430808	368	9	0.757040019048802	0.8816176208539821	-0.12457760180518007	-24.872155682576004
chr16	71471486	71472064	579	10	0.6084747968158604	0.7554965158238972	-0.14702171900803684	-24.87029986983766
chr13	21513754	21514063	310	10	0.7748766173621451	0.8762127789420866	-0.10133616157994152	-24.869681709629496
chr11	64027267	64027771	505	9	0.4478839438054977	0.29307157933593936	0.15481236446955832	24.868000629857953
chr16	4291378	4291874	497	10	0.7533870764078545	0.6241066383739605	0.129280438033894	24.867994324671013
chr1	142207821	142208036	216	9	0.7651266483940311	0.6054726999373907	0.15965394845664038	24.86762763125933
chr15	91255377	91256488	1112	14	0.7957247408821921	0.7157415428820886	0.07998319800010356	24.86760192617159
chrX	72737195	72737530	336	10	0.9396410782944418	0.8566754960434955	0.0829655822509463	24.867012415459826
chr3	48708521	48708692	172	9	0.7563312272652214	0.8688223678788076	-0.11249114061358623	-24.86274155780486
chr3	138261463	138261826	364	10	0.8952024390375772	0.803693230751271	0.09150920828630627	24.861610758655484
chrX	126924658	126924986	329	10	0.8358522731515646	0.7201419757642785	0.11571029738728611	24.859503084905423
chr8	123187149	123189529	2381	9	0.9090723964468557	0.7428196223363963	0.16625277411045936	24.858184124758974
chr18	21851164	21851670	507	8	0.9298581998562067	0.7832848603243063	0.14657333953190033	24.857858832029397
chr12	121165602	121166198	597	7	0.6461414269731512	0.4219073928471825	0.22423403412596876	24.85749428060429
chr3	97485722	97486161	440	8	0.5976622997342317	0.38843293435701026	0.20922936537722142	24.85736749633754
chrX	46960042	46960742	701	11	0.853316723058584	0.7158381950989282	0.13747852795965576	24.8572381453225
chr10	82583317	82583608	292	10	0.9166282317006033	0.8409884440407704	0.07563978765983281	24.85283438340109
chrX	119207299	119208305	1007	10	0.7573724278144185	0.5748057148306709	0.1825667129837476	24.852764251342403
chr8	42751718	42752260	543	9	0.7561295008852732	0.578456710757881	0.17767279012739223	24.852252946662702
chr22	43335044	43335656	613	10	0.7183162118369942	0.5744321999666905	0.14388401187030375	24.85200922219593
chr15	22304683	22305546	864	9	0.7886183492691536	0.6118911299841899	0.1767272192849637	24.85186712265517
chr22	10736091	10736580	490	9	0.6887102689117653	0.50624339065154	0.18246687826022534	24.85042362353403
chrX	69363791	69364181	391	10	0.8136168997647478	0.6657072466873224	0.14790965307742543	24.85042269334082
chr4	57860047	57861429	1383	9	0.7307296832129228	0.8791329386081832	-0.14840325539526045	-24.8502553663511
chr1	31929351	31929715	365	10	0.6474294756081804	0.7819809821193137	-0.13455150651113323	-24.8498672776478
chr10	8583252	8583618	367	9	0.7329596008265472	0.8587137291869336	-0.12575412836038635	-24.849190112084916
chrX	124235743	124236289	547	9	0.8429199417586951	0.6681534341408598	0.1747665076178353	24.84908090942441
chr3	15172621	15173012	392	11	0.8595620479453197	0.7639320066417713	0.09563004130354835	24.84873445039961
chr1	149284679	149285115	437	10	0.5979181253025724	0.7287244105625673	-0.13080628525999494	-24.848462154602544
chr10	35435264	35435631	368	10	0.8338995756589203	0.7077209143653631	0.12617866129355715	24.845271510191075
chr10	3202744	3203131	388	9	0.9004130439500093	0.7847228170832881	0.11569022686672126	24.84454982687251
chr5	167835648	167835986	339	8	0.934890228769694	0.7989974197196659	0.1358928090500281	24.84311983646895
chr9	73111970	73112181	212	8	0.8644098081711385	0.6131794235127004	0.25123038465843817	24.84293674303288
chr19	3259993	3260315	323	11	0.18565531616972372	0.2818686928075591	-0.09621337663783538	-24.842882775888118
chr1	59531018	59531457	440	9	0.7474868667693896	0.8667156535774426	-0.11922878680805304	-24.842413634460453
chr17	504037	504412	376	11	0.839229402766219	0.7395071801330773	0.09972222263314179	24.838981995495804
chr9	121355809	121356440	632	9	0.7312926347026564	0.5571519099997787	0.17414072470287767	24.838592492514017
chr13	96150410	96150975	566	9	0.7811104157644516	0.6133680829528142	0.16774233281163742	24.837777478103188
chr11	115444336	115445377	1042	11	0.7181309501595509	0.8489574539620042	-0.1308265038024533	-24.837751745121025
chr10	107660274	107660629	356	8	0.7041831362066608	0.853943147974964	-0.14976001176830311	-24.837422314014272
chr5	22271912	22272293	382	10	0.7796092623452687	0.6438802241618338	0.13572903818343496	24.83739627419014
chr10	123151913	123152360	448	8	0.5686458634342662	0.3783464686643381	0.19029939476992808	24.837164107668794
chrX	125043507	125043792	286	10	0.8832731344397222	0.7802845850983811	0.10298854934134116	24.836544094325752
chr15	29962109	29962359	251	9	0.9186703816707998	0.8222692365321703	0.09640114513862952	24.83628943784816
chr8	19538826	19539135	310	10	0.6697334014177314	0.7922617929782895	-0.12252839156055806	-24.835890893404837
chrX	124683205	124683565	361	9	0.8808020919224764	0.7444274817121913	0.13637461021028507	24.83466605567582
chr19	41646946	41647370	425	9	0.8383935220842369	0.6986487875360399	0.13974473454819702	24.833365627125914
chr14	98614306	98614604	299	10	0.797968465636188	0.6865581172678911	0.11141034836829689	24.83314246304344
chr2	3880108	3880565	458	9	0.7779327367231325	0.6311230079670667	0.1468097287560658	24.832560636560128
chr1	235746184	235746521	338	8	0.8612935132634639	0.6987971254962807	0.16249638776718323	24.829418939270223
chr19	5296003	5296302	300	8	0.5260149542346335	0.3341069247437831	0.1919080294908504	24.827490613185557
chrX	47246402	47246746	345	9	0.12189739575011381	0.23129805578662738	-0.10940066003651357	-24.825574588532703
chr8	2050516	2050869	354	9	0.7429457261511665	0.8764342363883723	-0.13348851023720576	-24.825561577906083
chrX	133406303	133406781	479	9	0.8014270711496814	0.6204498887058718	0.18097718244380956	24.825515113651534
chr16	1486147	1486515	369	11	0.8373318744743292	0.7394178817109983	0.0979139927633309	24.822380121440432
chr16	49025919	49026169	251	9	0.7077987936702747	0.8526017027753363	-0.14480290910506166	-24.821496361621683
chr2	54935316	54935973	658	8	0.30339390773644104	0.5202215048707696	-0.21682759713432853	-24.819681637214295
chr11	70916399	70916680	282	11	0.8609117319083675	0.7800261065758735	0.080885625332494	24.81852716845824
chr17	81358307	81358711	405	10	0.32563965520591287	0.4633356623120171	-0.13769600710610425	-24.817973436674542
chr5	57014943	57015204	262	10	0.740987637542774	0.6234411920425881	0.11754644550018589	24.81795454150199
chr15	64048116	64048635	520	11	0.8249502790750534	0.7139370158620524	0.11101326321300098	24.817241305992642
chr1	13058170	13058730	561	7	0.683289671534118	0.45227548468531725	0.23101418684880076	24.816699777890598
chr9	99675869	99676843	975	8	0.7102487426148724	0.8790541529017826	-0.1688054102869102	-24.81663668721191
chr16	39818061	39818267	207	9	0.7709029314385718	0.5955033137524681	0.17539961768610368	24.81609667357268
chr5	1171293	1171487	195	10	0.8515531172822118	0.9204458682440465	-0.06889275096183467	-24.814866350157267
chr14	63094879	63095300	422	10	0.7837398636704257	0.6472069805073307	0.13653288316309498	24.81375385908604
chr7	158558581	158559163	583	10	0.7327376064098633	0.8603871872135105	-0.1276495808036472	-24.813560951800184
chr15	21497630	21497930	301	10	0.646454814563159	0.5162121552529637	0.1302426593101953	24.813388071858924
chr1	237896954	237897272	319	11	0.6772125919646474	0.7858713252501239	-0.10865873328547648	-24.812600223281258
chr5	12268332	12268924	593	10	0.4791036554692077	0.6367912605781287	-0.15768760510892105	-24.811681932373066
chr17	79215909	79216198	290	9	0.7507502361049477	0.6028812060847691	0.1478690300201786	24.811559336379926
chr15	29129785	29130339	555	11	0.3834560809488657	0.5199255246343412	-0.13646944368547548	-24.811380353762587
chr5	142394801	142395101	301	11	0.6816584397241275	0.5676389981849064	0.11401944153922117	24.811324402221747
chr2	193045	193503	459	9	0.45935351981470407	0.632269810944718	-0.17291629113001394	-24.81094764030694
chr1	129381900	129382154	255	8	0.8435242101496045	0.646617357606868	0.19690685254273654	24.807750028894382
chr4	162875050	162875352	303	10	0.9155935681463108	0.8361196641946291	0.07947390395168163	24.807632978251196
chrX	21712530	21713644	1115	11	0.7879509096672555	0.624235572200427	0.16371533746682843	24.806290796496157
chr12	49877183	49877575	393	9	0.47204066040415016	0.6462399551957004	-0.17419929479155027	-24.806260166916605
chr1	2860371	2860658	288	10	0.7468393018709762	0.8522201417529941	-0.10538083988201785	-24.806061278306636
chr14	55534584	55534974	391	10	0.8352542341720908	0.9237959690623032	-0.08854173489021244	-24.805456013978617
chr2	240244717	240244959	243	11	0.5118039773919827	0.39788846871105865	0.11391550868092404	24.80526845766607
chr18	61032144	61032629	486	9	0.9340845434759196	0.8275566916732067	0.10652785180271296	24.80509309544744
chr4	855753	856047	295	9	0.8532749218759966	0.7420280630874798	0.11124685878851681	24.80395758496157
chr2	6936838	6937573	736	8	0.22984289484456955	0.4577624554140581	-0.22791956056948853	-24.80368671083569
chr10	22397061	22397633	573	11	0.9126907418500964	0.8259424600459024	0.08674828180419392	24.802859483929186
chr14	93488915	93489314	400	9	0.8919181651865244	0.7713737769552038	0.12054438823132063	24.801737319850574
chrY	17171257	17172101	845	8	0.8763201893306486	0.556037581906391	0.3202826074242576	24.79747826446183
chrX	14148634	14149054	421	8	0.8987684915138108	0.7275357721501179	0.1712327193636929	24.79735920748697
chr4	187324201	187324585	385	8	0.8767759161573748	0.6937061261029969	0.18306979005437796	24.79663500550525
chr4	135063363	135063543	181	10	0.9645878522809469	0.9113022467264589	0.053285605554488025	24.79497092747404
chr22	20576230	20576567	338	11	0.7659289006056281	0.8523484695675562	-0.08641956896192804	-24.793714792164398
chr7	56543650	56543847	198	9	0.9344795795064748	0.8140080844017258	0.12047149510474897	24.79371124025021
chr14	69258447	69259035	589	7	0.3080014451387492	0.55078726553851165	-0.24278582039976243	-24.793202568780796
chr14	39212231	39212801	571	9	0.8674071045676358	0.7222603844266106	0.14514672014102525	24.7919665407217
chr9	100287627	100287945	319	9	0.528096269126718	0.6726480760247766	-0.14455180689805858	-24.79169331543078
chr4	20806039	20806329	291	8	0.6982834455406053	0.8589358606393745	-0.16065241509876926	-24.791491630841147
chr9	51377105	51378104	1000	9	0.4844301313906482	0.7521259632644716	-0.26769583187382334	-24.791335184450514
chr12	125144453	125144845	393	10	0.8382689076487783	0.726724836969082	0.1115440706796963	24.79100548380835
chr8	54120982	54121286	305	9	0.6583710778350075	0.797381606921274	-0.13901052908626654	-24.79077966428997
chr4	10085436	10085826	391	9	0.7341109051730116	0.5945686000076513	0.13954230516536026	24.78858781928366
chr1	207433311	207433710	400	11	0.7866107908666096	0.878204983964565	-0.09159419309795547	-24.788295947394605
chrX	142451381	142452409	1029	9	0.7567051243764247	0.5042028433513979	0.2525022810250268	24.7874108512802
chr3	57029990	57030356	367	8	0.6486398820356455	0.4524357622560205	0.19620411977962499	24.78694855089447
chr13	110369204	110369592	389	8	0.7261808842686778	0.8730419529250888	-0.14686106865641102	-24.784591352905576
chr8	42108799	42109116	318	10	0.8564350191977897	0.7494527110804565	0.10698230811733322	24.782791816855614
chr1	207249088	207249339	252	10	0.9228160567229852	0.8237867808623047	0.09902927586068044	24.78240373690486
chr16	66041842	66042226	385	7	0.8935158264695752	0.99003214652832	-0.09651632005874478	-24.782113193999308
chr14	30207876	30208227	352	6	0.5941519494876562	0.3138907171909456	0.28026123229671057	24.781753643516126
chr1	2701877	2702136	260	9	0.5716611927053779	0.693807914852107	-0.12214672214672917	-24.781416944405258
chr18	77183898	77184742	845	9	0.8858684884575054	0.731555703064078	0.1543127853934274	24.779708802085942
chr1	126673475	126673789	315	9	0.7789802868409399	0.5928635620447583	0.18611672479618158	24.779570782966978
chr17	1898841	1899221	381	10	0.8931747439358518	0.7913341830208543	0.10184056091499749	24.77691506575949
chr1	2444126	2444330	205	9	0.7992078098518247	0.8904322150818104	-0.09122440522998565	-24.776020624620067
chr5	915262	915543	282	11	0.22011300360928412	0.3208400583062764	-0.10072705469699225	-24.775318437691674
chr12	76318798	76319633	836	9	0.7672150234199844	0.5789836314795808	0.18823139194040361	24.774710484591623
chr16	91664578	91665165	588	9	0.8651582121150335	0.7230278139435514	0.1421303981714821	24.774665576549044
chr12	123262651	123262878	228	11	0.5799956601872173	0.6801496438322023	-0.10015398364498507	-24.77410395487916
chr3	13138393	13138835	443	9	0.36637344230352353	0.5478006135364685	-0.18142717123294494	-24.773872060736384
chr10	83184063	83184591	529	9	0.8786285127703832	0.732458106096289	0.1461704066740942	24.771229999297713
chrX	151912110	151912504	395	10	0.827392725915851	0.7021880703333065	0.12520465558254446	24.769400773628693
chr17	48487650	48488104	455	9	0.8131570879463594	0.9222408720765297	-0.10908378413017028	-24.76884584984236
chr6	159312298	159312690	393	9	0.6076337753117823	0.7676002873833663	-0.15996651207158397	-24.7678540444318
chrX	134438954	134439330	377	9	0.8817331492463089	0.7523360900110047	0.1293970592353042	24.767573833680604
chr22	10718623	10719178	556	10	0.45304012246161185	0.6342511467047179	-0.1812110242431061	-24.767242647144244
chr19	13230512	13230794	283	10	0.5629159168121197	0.41901608456906075	0.14389983224305897	24.7661327548473
chr10	115432523	115432859	337	9	0.4673237795341864	0.6395357486361231	-0.17221196910193665	-24.764507471750576
chr13	35293738	35294079	342	10	0.7812755544703756	0.6557657943749936	0.12550976009538195	24.76419713784848
chr16	1047786	1048183	398	9	0.34653806117043884	0.5052358801855031	-0.1586978190150643	-24.76349023582795
chr6	35751481	35751702	222	10	0.7737856514309325	0.8548393132043931	-0.08105366177346063	-24.763243624134727
chr3	112031748	112032138	391	9	0.7917175055057398	0.9028476155085989	-0.1111301100028591	-24.760623121594108
chr16	95903066	95903500	435	11	0.718331020903186	0.8251910674023941	-0.1068600464992081	-24.760545351692706
chr12	124568735	124569068	334	8	0.4458124308573835	0.26767136725542146	0.17814106360196202	24.759878884253396
chr5	181786900	181787330	431	10	0.8624635563558	0.7558443909782588	0.10661916537754113	24.759080753912553
chr7	1573744	1574110	367	11	0.6568717934713763	0.528703253728131	0.12816853974324527	24.75739589674478
chr5	480926	481044	119	8	0.8429290675693318	0.9098319134778103	-0.0669028459084785	-24.756946292508434
chr18	55527493	55528775	1283	9	0.5966429556564878	0.3812548455895779	0.21538811006690994	24.756829092653774
chr16	28657260	28657417	158	8	0.9555810391432473	0.8264384347266676	0.12914260441657976	24.755687954703482
chr20	55531609	55531855	247	9	0.8909270125881346	0.9549246522424796	-0.06399763965434502	-24.75503717772707
chr1	26246711	26247139	429	10	0.23091546152143266	0.3527003268471093	-0.12178486532567662	-24.754824415688866
chr15	31489697	31490103	407	11	0.6734638289013408	0.7875571141573132	-0.1140932852559724	-24.754179809403524
chr10	74024195	74024855	661	10	0.8786084666658367	0.7473698581560843	0.13123860850975244	24.753845576471996
chr21	43356807	43357116	310	10	0.707816609395607	0.5880157694101451	0.11980083998546187	24.753402841991406
chr8	144318257	144318509	253	10	0.889678670905403	0.8006964002988901	0.08898227060651287	24.752627067603182
chr4	1146274	1146544	271	11	0.9205864107114284	0.8570989212472134	0.06348748946421501	24.7478968143385
chr7	113310005	113310478	474	10	0.5711099486143274	0.7174742056107992	-0.14636425699647182	-24.747734231039775
chr7	72591612	72591943	332	10	0.8073077774520613	0.899071542982216	-0.09176376553015475	-24.746824943985587
chr1	110522947	110523333	387	9	0.5277341826421659	0.686605826528049	-0.15887164388588315	-24.746562713317815
chr16	2234527	2234871	345	10	0.6792606886730145	0.5391667159187138	0.1400939727543007	24.746303228605218
chr2	234934093	234934560	468	7	0.49987086043709633	0.7234926493023238	-0.2236217888652275	-24.74442904911997
chr13	113229529	113229845	317	10	0.6923719234951463	0.7946250307144145	-0.10225310721926817	-24.74381942193935
chr6	70002385	70002692	308	10	0.8761315381243958	0.7670895058037933	0.1090420323206025	24.74220021247115
chr4	70894432	70894693	262	8	0.9219044664328804	0.7903610233133278	0.13154344311955257	24.741159512166142
chr11	70997592	70997982	391	10	0.7733678899542286	0.8800941167793163	-0.1067262268250877	-24.741087372073512
chr1	36184365	36184627	263	10	0.30637585784512	0.41054013604416595	-0.10416427819904595	-24.740964444458328
chr19	35165826	35166058	233	9	0.7616699471459696	0.6247582006904565	0.13691174645551307	24.740520474350514
chr20	3765565	3766268	704	10	0.8780459553968178	0.7482858405134956	0.1297601148833223	24.738996956974542
chr2	68255671	68256925	1255	11	0.6278419866053824	0.46248505511014043	0.16535693149524194	24.737838242570223
chr6	30757894	30758146	253	10	0.7450861459381058	0.6296213481685792	0.11546479776952667	24.73715854210385
chr7	93123349	93123649	301	10	0.873107829821916	0.7640631372482033	0.10904469257371274	24.736580835710548
chr10	36859035	36859454	420	7	0.5418064282128937	0.7694773977211322	-0.2276709695082385	-24.736544103830582
chr1	31263465	31263840	376	9	0.90453034488304	0.7781208447728397	0.12640950011020025	24.73582220507674
chr11	128533035	128533395	361	10	0.5311573903397251	0.6649336031571538	-0.13377621281742869	-24.735286776750275
chrX	18377670	18378492	823	11	0.8129379115841495	0.6768862789866678	0.13605163259748176	24.734697918262576
chr14	50089471	50089905	435	9	0.9124467848568196	0.8062685275765177	0.10617825728030195	24.73457299206432
chrX	135124969	135125277	309	7	0.8198721478576788	0.5916532253368845	0.22821892252079434	24.73404716341497
chr9	38593488	38594152	665	9	0.6045921865555665	0.7859310554501656	-0.18133886889459916	-24.733761323499284
chr9	33796025	33796389	365	10	0.7562428655821171	0.6231680225236361	0.13307484305848094	24.732416073058705
chr5	134578662	134579251	590	10	0.8514802790377585	0.9354349992494413	-0.08395472021168282	-24.730849960680974
chr1	243084809	243085043	235	8	0.831649412399767	0.6693498938787703	0.16229951852099667	24.730473278719806
chr2	224025290	224026005	716	10	0.7914120956447266	0.9116520125090667	-0.1202399168643401	-24.730145831065904
chr12	110337779	110338196	418	10	0.9073506005544288	0.8047432883124653	0.10260731224196351	24.729371648550952
chr14	80154081	80154474	394	9	0.33319322712324084	0.4937768316957142	-0.16058360457247334	-24.728472593242618
chr9	135633233	135633935	703	9	0.5095633076078276	0.6911079088389649	-0.18154460123113725	-24.72706245731043
chr2	892119	892439	321	11	0.6422189010428269	0.5268834256180116	0.11533547542481526	24.726110487895966
chr9	49252307	49252836	530	11	0.7121327447155152	0.5683541027215911	0.1437786419939241	24.725853230531747
chr6	171856759	171857221	463	9	0.8829887389159025	0.7485895365943787	0.1343992023215238	24.72525661125553
chrX	44220799	44221159	361	9	0.9357916320704471	0.8282021974487144	0.10758943462173276	24.724890930665694
chr19	42026454	42026792	339	7	0.9167591826553404	0.7484832929026549	0.16827588975268548	24.72404909190179
chr1	3117833	3118056	224	10	0.7968292028237438	0.6890850605692986	0.10774414225444517	24.722830649918137
chr1	145888924	145889195	272	8	0.8170780848047654	0.6244757647427885	0.19260232006197686	24.722829283117367
chr9	137030571	137031062	492	8	0.6562154100661293	0.4597567785801252	0.19645863148600407	24.72157400453059
chr7	47575259	47575753	495	11	0.8173982946782665	0.7065503212659316	0.11084797341233488	24.720799609927372
chr3	49374765	49375199	435	10	0.7044406635410485	0.8184412588110268	-0.1140005952699783	-24.72043325002865
chr5	30769315	30769686	372	10	0.9216426499040332	0.8297899616078108	0.0918526882962224	24.718510547914796
chr7	74999633	75000061	429	10	0.9245097932933977	0.8315284337428719	0.09298135955052578	24.715445234226806
chr11	117794544	117795026	483	8	0.6197872812802823	0.41681450015233673	0.20297278112794553	24.715122241948425
chrX	135751584	135752001	418	10	0.8528089467123022	0.7154350493743913	0.13737389733791094	24.71403834371444
chrX	30658871	30659907	1037	9	0.7540750551422594	0.5358928920959801	0.21818216304627924	24.71369565078016
chr1	240913225	240913644	420	8	0.8514028649370841	0.6722273031260344	0.17917556181104966	24.712095133066175
chr11	64287846	64288223	378	11	0.5591948258002418	0.6694169000495637	-0.11022207424932184	-24.711897703589017
chr9	140919409	140919783	375	10	0.8166304427602717	0.9058342194369359	-0.08920377667666413	-24.71104292522934
chr1	9437901	9438226	326	10	0.8795174863563198	0.7815489222253382	0.09796856413098154	24.71091454124689
chr4	65435856	65436215	360	9	0.8206446674682364	0.6772512478434622	0.14339341962477414	24.710312516155916
chr10	75712858	75713271	414	8	0.6535707034121675	0.8173062283888909	-0.1637355249767234	-24.70923400421383
chr1	4294833	4295307	475	10	0.7856147246631627	0.8913026069649918	-0.10568788230182902	-24.70790611790454
chr5	144741002	144741868	867	9	0.5633284598687535	0.3511093797556986	0.21221908011305485	24.707533542375604
chr9	125554099	125554729	631	9	0.7489172471405579	0.8820234792905405	-0.13310623214998263	-24.70664848085665
chr19	61473561	61473856	296	9	0.7844099593057616	0.8836871301921063	-0.09927717088634469	-24.70585429410116
chr2	241083389	241083759	371	11	0.5195185789018976	0.6436320883657335	-0.12411350946383592	-24.70579609856368
chr17	38820117	38820598	482	10	0.7961563475705401	0.8900863101006893	-0.09392996253014918	-24.70527838230855
chr17	78454323	78454724	402	10	0.8959335600992466	0.7928580886519352	0.10307547144731144	24.704147245510974
chr17	64782665	64782979	315	8	0.6160212591508079	0.4322049088307837	0.18381635032002414	24.704021215491807
chr2	235300183	235300606	424	10	0.8795106078931292	0.7608829877657446	0.11862762012738459	24.703691911329457
chr2	17997328	17997705	378	9	0.7647529890823418	0.6165363984834146	0.14821659059892722	24.702959338076234
chr5	120200896	120201373	478	10	0.9033941270051364	0.8114557326317666	0.09193839437336981	24.70171040004664
chrX	27376175	27376857	683	9	0.8493324332329124	0.6840581814767903	0.1652742517561221	24.70140654493888
chr9	26006654	26006899	246	7	0.812018867179684	0.9495849701050713	-0.1375661029253873	-24.700916824648203
chrX	42157349	42157775	427	8	0.8460435935770916	0.644046379765431	0.20199721381166058	24.69885805921848
chr9	140158796	140159262	467	8	0.38475436143053127	0.21664368651724497	0.1681106749132863	24.698763963898518
chr2	47452139	47452577	439	10	0.9202769969406474	0.8270248205897424	0.09325217635090499	24.698042058328916
chr16	40281140	40281336	197	8	0.7520048691829271	0.9058074294749829	-0.15380256029205586	-24.697582727508948
chrX	56062467	56062828	362	10	0.611317510782118	0.46577304795067814	0.1455444628314399	24.695618739594412
chr16	2485529	2486127	599	10	0.834790413107931	0.7119184508127593	0.12287196229517172	24.695263006240946
chrY	12405740	12405929	190	9	0.706037616626335	0.8736693220253702	-0.16763170539903516	-24.69121663665127
chr1	35938874	35939180	307	10	0.875591360330022	0.7759009307341271	0.09969042959589491	24.690724212501397
chr20	62117800	62118553	754	9	0.46871734214711425	0.6544886690834275	-0.18577132693631326	-24.690390528374238
chrX	67873054	67873466	413	8	0.8009996608751984	0.6042813516338422	0.19671830924135614	24.69021815811674
chr12	69393776	69394385	610	9	0.6871792253841614	0.8509827854780321	-0.16380356009387065	-24.690189338544638
chr13	101910295	101910582	288	10	0.48791046598929133	0.628815525814316	-0.14090505982502466	-24.690032487818833
chr11	135028683	135029345	663	8	0.6197274034023366	0.8062288519567565	-0.18650144855441997	-24.689991770039114
chr2	3346272	3346579	308	9	0.8707030669455901	0.7580707710285144	0.11263229591707569	24.68919921452301
chr4	142370544	142370769	226	10	0.8436582684213324	0.7417287663706852	0.10192950205064721	24.688842736076474
chr1	63275780	63276014	235	10	0.833050112417023	0.7208893357397375	0.11216077667728552	24.68878371820042
chr7	110565660	110566067	408	10	0.9457575639046002	0.8625038469802204	0.08325371692437977	24.68762142464009
chrX	69660822	69661181	360	10	0.822328303147309	0.6871646449593238	0.13516365818798515	24.686642669505993
chr2	26914178	26914468	291	7	0.7056151583074217	0.49371450902931713	0.2119006492781046	24.684443508050872
chr20	32951432	32951707	276	10	0.7333418553956603	0.6226114504350465	0.11073040496061382	24.68424548087066
chr9	109199320	109199619	300	10	0.8931042038136683	0.7862562589935358	0.10684794482013249	24.683349036246497
chr10	16766887	16767579	693	10	0.903326120833005	0.775599509901774	0.12772661093123105	24.68272094540374
chr1	25581090	25581655	566	11	0.24277659146652097	0.373180912649449	-0.13040432118292805	-24.682313456349615
chr7	131493857	131494410	554	10	0.8646460348007714	0.7528237623024171	0.1118222724983543	24.682306089231716
chr15	73101522	73102049	528	9	0.7714104999623873	0.6127352473818927	0.15867525258049464	24.68230571062561
chr3	15166198	15166561	364	11	0.9337632175294136	0.8678065670581104	0.06595665047130317	24.68069879888335
chr4	3622473	3622846	374	9	0.45506189279028464	0.29976575365978503	0.1552961391304996	24.680029031783512
chr1	91891346	91891593	248	8	0.8097942338991178	0.9278132907509979	-0.11801905685188019	-24.679417688178095
chrX	79704318	79704795	478	9	0.8323443907974838	0.6658888419572562	0.16645554884022762	24.678794714142033
chr16	3769895	3770222	328	8	0.6076878866910285	0.7778475811048912	-0.1701596944138627	-24.677594779860787
chr5	174555771	174556027	257	9	0.9068627284316566	0.9717655597693623	-0.06490283133770569	-24.67476572796394
chr18	4408274	4408757	484	10	0.6540058485427359	0.5100394635094486	0.1439663850332873	24.674398295572033
chr18	76905152	76905421	270	10	0.9103198476665515	0.8193890596028218	0.09093078806372967	24.673941560483144
chr4	26816740	26817142	403	10	0.7531070059060315	0.867191020728127	-0.11408401482209551	-24.673705296585993
chr17	80073562	80073799	238	8	0.7524451059069205	0.573060769733271	0.17938433617364946	24.673671567346794
chr5	106826417	106826677	261	10	0.9457808671447657	0.8669823082466483	0.07879855889811738	24.673608622703696
chr8	143516295	143516731	437	10	0.6643527539841255	0.5202397095537554	0.1441130444303701	24.673067289703923
chr10	42252463	42252957	495	9	0.6885438320666554	0.48452756094811644	0.20401627111853893	24.672389039825624
chr4	185555428	185555797	370	11	0.8864638765689973	0.7957706062415681	0.09069327032742913	24.67064490214806
chr6	165825601	165825947	347	10	0.9195985043692636	0.8366465919702605	0.08295191239900312	24.67058640475819
chr10	71066920	71067236	317	10	0.8079421594340557	0.683970212767742	0.12397194666631373	24.670066081171825
chr5	66731528	66731769	242	9	0.9467063563914739	0.8576993779536642	0.08900697843780969	24.669576458725942
chr15	72286550	72286901	352	9	0.49742001991216733	0.33916771662413947	0.15825230328802786	24.66878815919774
chr1	202861072	202861418	347	8	0.6021557093351642	0.40109492699890986	0.2010607823362543	24.668636863235577
chr10	38268240	38268428	189	10	0.8908806214708154	0.8078253385532981	0.08305528291751729	24.668601162404336
chr4	118503193	118503412	220	9	0.9170281573986906	0.8487288993064963	0.06829925809219428	24.667618334064347
chr4	184226509	184226928	420	9	0.91113588654152	0.7735892042690379	0.13754668227248212	24.666543069146467
chr19	17695678	17696205	528	9	0.7638374296339892	0.5938158222681738	0.1700216073658154	24.665184187671052
chr19	55261247	55261548	302	9	0.9190228792101799	0.8156420980992837	0.10338078111089621	24.66475169010065
chr12	105394414	105394591	178	9	0.9279460034514797	0.8067004787243313	0.12124552472714845	24.664406972273017
chr7	42897966	42898288	323	8	0.6752052340826066	0.49120175208277544	0.18400348199983113	24.662657296259976
chr6	158192608	158192960	353	10	0.6101475243585605	0.743662625516182	-0.13351510115762155	-24.6625972065884
chr7	5525786	5526025	240	10	0.47070366762130417	0.5958565624977987	-0.12515289487649456	-24.66110713854486
chr8	95761227	95761460	234	11	0.9069168591104664	0.8326267106737523	0.07429014843671411	24.660985361745883
chr2	121953208	121953441	234	8	0.7581678294445534	0.8870388970310761	-0.12887106758652267	-24.66069029422108
chr7	67056521	67056747	227	9	0.8112988878306238	0.9105200698206039	-0.09922118198998009	-24.66012317931547
chr7	152835974	152836308	335	9	0.8530818108707414	0.7095014083259508	0.14358040254479065	24.657699196454793
chr3	162875474	162875769	296	10	0.9403654111364642	0.8581212652790762	0.08224414585738804	24.657643613700294
chr8	44854661	44855216	556	8	0.5512210274936619	0.8185760819996766	-0.2673550545060147	-24.657366381468556
chr5	1972794	1973009	216	9	0.7721231372375429	0.8842646599737212	-0.11214152273617828	-24.657127081577766
chrX	115848439	115849567	1129	7	0.8323013931921598	0.5582980000904527	0.27400339310170707	24.6568618265372
chr11	116891807	116892127	321	7	0.5818168492742216	0.7912945491478316	-0.20947769987360998	-24.656029568524623
chr17	37647501	37647855	355	11	0.11195864369560096	0.1939254266791858	-0.08196678298358484	-24.655259567178604
chr9	138601021	138601419	399	9	0.60290610278078	0.4267157869117753	0.17619031586900474	24.655096869657385
chr10	133648407	133648696	290	10	0.7869045232559732	0.6796607072443472	0.10724381601162591	24.655048199430514
chr19	13249347	13249741	395	9	0.8103102784781102	0.6622389090389479	0.14807136943916233	24.65258457083372
chr10	130391343	130391773	431	9	0.44824784979644644	0.608782431905553	-0.1605345821091066	-24.651418177250452
chr19	53349559	53349977	419	10	0.7731981813947546	0.876700948089355	-0.10350276669460035	-24.650414146735788
chr2	65809289	65809700	412	9	0.7207441870975378	0.8475442327985787	-0.12680004570104086	-24.648025040078842
chr12	130994683	130995081	399	10	0.6142588219708373	0.7441806723303567	-0.12992185035951942	-24.64610674033206
chr9	80788200	80788569	370	11	0.9510510689328953	0.8876942795488102	0.06335678938408507	24.64604877341388
chr21	32255037	32255617	581	10	0.840675296372217	0.7012116028050588	0.13946369356715826	24.64432002532952
chrX	42082332	42083534	1203	10	0.8344137031145232	0.6673168796850395	0.16709682342948373	24.64430013415723
chr11	96630977	96631224	248	11	0.8951506872920221	0.8152596775641935	0.07989100972782859	24.644270286849967
chr7	5641436	5641895	460	10	0.780354899676915	0.6463657400375348	0.13398915963938018	24.64393864521271
chr16	91644534	91644839	306	11	0.6005213246785895	0.4847158557189622	0.11580546895962734	24.6430693122149
chr20	21086747	21087216	470	10	0.7614595304663465	0.6292911721492863	0.1321683583170602	24.642947235061218
chr10	74815914	74816177	264	10	0.8743874503776851	0.7920370778091896	0.08235037256849542	24.642859448432407
chr9	38349645	38349741	97	5	0.5495450820180517	0.7763139930712887	-0.22676891105323693	-24.642559478338146
chr17	84114583	84114854	272	11	0.821496237982035	0.8959971082095882	-0.07450087022755325	-24.641986757230725
chr15	70871943	70872332	390	7	0.39361654622427267	0.6297786846274679	-0.23616213840319522	-24.6410256853085
chr11	67432842	67433078	237	11	0.6849407455097497	0.5724313669220304	0.11250937858771926	24.64079606920528
chr7	158338729	158339062	334	11	0.5203487048892687	0.38597146530604337	0.13437723958322528	24.63569056628318
chr16	63857115	63857352	238	8	0.9377259724376259	0.824949925425498	0.11277604701212784	24.634674538099855
chr1	26183262	26183567	306	10	0.7901211462791993	0.8878141667241207	-0.09769302044492145	-24.63453723561259
chr7	99517635	99518053	419	11	0.6707003827550722	0.5472928232471437	0.12340755950792848	24.633722186607724
chr5	49805685	49806137	453	10	0.5508787985926302	0.7315925768057007	-0.18071377821307044	-24.632643652475398
chr5	175594279	175594447	169	7	0.46809088352011347	0.696844166117386	-0.2287532825972725	-24.632504394323707
chr12	35766172	35766693	522	9	0.573934123470968	0.8136452449408953	-0.23971112146992735	-24.632002083980225
chr3	54666832	54667488	657	9	0.7073029288598984	0.8680013777826187	-0.16069844892272023	-24.63197891446861
chr16	13873278	13873688	411	8	0.8813026680599806	0.7406870816325359	0.14061558642744465	24.630762076087006
chr15	25449048	25449940	893	8	0.705106733994831	0.507046559138371	0.19806017485646	24.630696010433333
chr11	74625080	74625422	343	9	0.8165778358034089	0.9195332993798367	-0.10295546357642782	-24.630166428223696
chr17	19001696	19002134	439	9	0.9311904239064521	0.8044531846063513	0.12673723930010083	24.629960676017387
chr6	150866131	150866364	234	10	0.8266200532172553	0.9118176012180327	-0.08519754800077739	-24.62986028304228
chr1	17099359	17099759	401	9	0.9303348008260681	0.818695964992471	0.11163883583359713	24.62918067022756
chr6	163315764	163316310	547	8	0.9072060839812787	0.757259353496017	0.14994673048526164	24.628578222909272
chr4	2428807	2429038	232	10	0.7874114355946118	0.8768475083571652	-0.08943607276255339	-24.627909318466347
chr6	169754450	169754721	272	10	0.7849196399807687	0.8755509113325316	-0.09063127135176285	-24.62693141125725
chr2	26653745	26654197	453	10	0.665523127438644	0.5179540840555938	0.1475690433830501	24.62614292567878
chr6	25934598	25934892	295	8	0.6774513565484724	0.49455395996553475	0.1828973965829377	24.625379545215
chr15	64495333	64495572	240	9	0.4366201046550344	0.5846465474672574	-0.148026442812223	-24.623021426078978
chr16	80200756	80201153	398	9	0.8539681490119299	0.6902819101019049	0.16368623891002498	24.622846088054523
chr19	44254532	44254832	301	10	0.7520097186183716	0.6262311334790918	0.12577858513927986	24.622813179518126
chr16	93409211	93409836	626	9	0.8469018368826395	0.6991961496059511	0.14770568727668842	24.61991308603222
chr4	17264846	17265383	538	9	0.8165703267752545	0.6729916575218262	0.14357866925342833	24.619367374050444
chr10	8297644	8298041	398	11	0.6720669935388767	0.5520057044969588	0.12006128904191782	24.618793371266538
chr11	64610410	64610860	451	9	0.7414715683244557	0.5651720932667564	0.17629947505769927	24.617566711236826
chr7	102374128	102374486	359	10	0.7032026706794645	0.8146187542403619	-0.11141608356089738	-24.61732402704458
chr4	76483117	76483659	543	9	0.31365941214244825	0.4957784294869511	-0.18211901734450286	-24.614743218624483
chr14	15683152	15683456	305	7	0.9213792897101346	0.7209538554924877	0.20042543421764691	24.61263688427636
chr9	140455553	140455985	433	9	0.8641354568441176	0.7302060233033542	0.13392943354076348	24.612437519714682
chr18	9914261	9914577	317	10	0.5794100268985654	0.7233050905940945	-0.14389506369552918	-24.61191416093882
chr22	46863357	46863611	255	11	0.3510498091827364	0.46360535910706985	-0.11255554992433342	-24.61109884574531
chr7	75138437	75138829	393	7	0.61378361837084	0.8169463826085226	-0.20316276423768265	-24.610855913725988
chr22	20054349	20054637	289	9	0.9556763567084147	0.8638134683159285	0.09186288839248613	24.61083832738855
chr2	167626602	167627142	541	9	0.9283045559691911	0.811812042135633	0.11649251383355819	24.60960575635679
chr19	33843891	33844412	522	9	0.8191945887871058	0.6750191609351702	0.1441754278519356	24.60942802814089
chr17	47740674	47741026	353	7	0.6674856321202939	0.8672891673949743	-0.19980353527468042	-24.609090539650797
chr17	10667689	10668438	750	11	0.9370527505218297	0.8311297773566596	0.10592297316517008	24.608178149600718
chr16	92116255	92116659	405	10	0.49185012171960535	0.6242812444572239	-0.13243112273761853	-24.60800733155875
chr15	75402062	75402548	487	10	0.21774500592840565	0.3404105500107506	-0.12266554408234495	-24.605695061670676
chr5	55332287	55332620	334	8	0.6689744016110096	0.8191539791459014	-0.15017957753489175	-24.604651001954238
chr9	74851065	74851399	335	10	0.6111887284954747	0.7762466874729591	-0.16505795897748443	-24.603385748098102
chr19	3182604	3182906	303	10	0.8372848485882834	0.7275273890105465	0.10975745957773697	24.600729713831562
chr1	151934339	151934684	346	9	0.7275490406158054	0.5487654824954228	0.1787835581203826	24.598132812350276
chr19	11058676	11058918	243	8	0.8755310659747717	0.7193893483025366	0.15614171767223506	24.596527974116082
chr9	148183371	148183665	295	9	0.5501853853459405	0.6915041109629125	-0.141318725616972	-24.594768953305906
chr2	208592237	208592517	281	11	0.29650609299927677	0.4157120187636197	-0.11920592576434291	-24.59363279164608
chr22	40996832	40997254	423	8	0.791474690131949	0.6038910598497643	0.18758363028218472	24.592519259336036
chr16	1276035	1276392	358	10	0.4571888430704693	0.5830718965841931	-0.1258830535137238	-24.59231119963448
chr3	144039281	144039710	430	9	0.3849228241713613	0.546908119824762	-0.16198529565340064	-24.590092217302118
chr1	39683093	39683597	505	11	0.8683620738484583	0.9409616209618062	-0.07259954711334793	-24.590053512633148
chr13	9125965	9126250	286	11	0.9231598957009348	0.8261301282499132	0.09702976745102165	24.588279812915435
chr7	71931040	71931521	482	9	0.8643855387685109	0.7329971809289783	0.13138835783953262	24.587902541797217
chr19	32213655	32213991	337	8	0.7887368000910999	0.6096420434348514	0.17909475665624852	24.58704539781432
chr2	54589441	54589762	322	10	0.6800323375689825	0.7944464536328628	-0.1144141160638803	-24.58664473849961
chr5	1111949	1112288	340	9	0.5891258460558447	0.4271820766070416	0.16194376944880312	24.586223100207782
chr1	25357621	25358114	494	8	0.7326846964018173	0.8868823533222158	-0.15419765692039844	-24.586095341777728
chr22	36766668	36767034	367	10	0.7868747198223811	0.6718111307262274	0.11506358909615366	24.586002952290254
chr2	236302168	236302549	382	11	0.8019740337470376	0.7058351229428775	0.09613891080416004	24.58589506795316
chr7	158762289	158762705	417	10	0.8613998052909908	0.7479056719006925	0.11349413339029835	24.585748026608446
chr9	103650551	103650994	444	9	0.605968654144179	0.7527672818295493	-0.14679862768537033	-24.584745195598902
chr7	77485176	77485471	296	10	0.8944144205372371	0.7937738277468691	0.10064059279036797	24.58427651111956
chr6	171186283	171186965	683	10	0.8264399283201308	0.6935717128417755	0.13286821547835526	24.58113278209747
chr1	142583868	142584451	584	8	0.7013141302162531	0.4645390635095582	0.2367750667066949	24.58033863745532
chr17	1152835	1153167	333	9	0.865573023838985	0.7471061322278432	0.11846689161114188	24.580122638137386
chr1	239904610	239904979	370	10	0.5128476687300185	0.6279925180095387	-0.11514484927952018	-24.579282121127996
chr8	75317139	75317543	405	10	0.9416583816316308	0.8702766327739032	0.07138174885772763	24.577054144573772
chr6	172138	172420	283	7	0.835992373505238	0.5392603108314143	0.2967320626738237	24.576758243168772
chr12	82165237	82166301	1065	9	0.8498096292548492	0.6997635306028256	0.15004609865202356	24.57428012291267
chr19	18157805	18158147	343	10	0.5314029695127033	0.40112109886320935	0.13028187064949392	24.573500443092552
chr5	288347	288641	295	8	0.5982942077493238	0.39213648651719973	0.2061577212321241	24.573083548900424
chr10	115991738	115992176	439	10	0.8902635661527301	0.7865864022452508	0.10367716390747928	24.57144996005554
chr7	156974078	156974318	241	11	0.7770180581496277	0.6754209287481111	0.10159712940151655	24.57017896019969
chr14	96239574	96239848	275	10	0.8514264701422837	0.7423060479357966	0.1091204222064871	24.569868338646433
chr3	113691353	113691811	459	10	0.8351570540855887	0.7088855063179826	0.12627154776760607	24.569759503118675
chr4	150411224	150411562	339	9	0.8867871655553734	0.7693967612189918	0.11739040433638159	24.569648104124106
chr9	143528138	143528538	401	10	0.7132751388542014	0.8311840786277577	-0.11790893977355632	-24.56787209218212
chr10	12106687	12107017	331	10	0.9244425393907918	0.8447955603868385	0.07964697900395334	24.566819496428884
chr22	22276842	22277065	224	6	0.9193067490980427	0.7079166335586505	0.21139011553939213	24.566044680663424
chr6	168289154	168289645	492	10	0.6798298275993031	0.5421541935325367	0.13767563406676642	24.56576537275793
chr21	41313654	41313905	252	11	0.8338434025248667	0.746110242847506	0.08773315967736062	24.564254145318653
chr16	52202923	52203196	274	10	0.751654260867567	0.6466586328345402	0.10499562803302687	24.56339315178226
chrX	63558732	63559097	366	9	0.8620306655591853	0.7106041610045313	0.151426504554654	24.563218193066852
chr2	131280839	131281170	332	8	0.46271924737846265	0.631145668609969	-0.16842642123150636	-24.562399270426443
chr13	98037293	98037689	397	9	0.75089261879959035	0.5978076513100714	0.15308496748951894	24.562185645586386
chr2	74386508	74387689	1182	10	0.6666071317045189	0.511080406401492	0.1555267253030269	24.561883034791638
chr16	26307372	26307980	609	9	0.2980645665678492	0.4730124184998938	-0.1749478519320446	-24.560578057032554
chr17	39541162	39541735	574	8	0.7307958109880579	0.8805530517994141	-0.14975724081135622	-24.560224225019997
chr2	43068978	43069252	275	9	0.8604442267974562	0.7454248969608878	0.11501932983656848	24.56020153539385
chr4	159516122	159516325	204	8	0.9463252495975647	0.8255645227641114	0.12076072683345329	24.55672656655577
chr2	10316500	10316954	455	8	0.6516907387682149	0.8182204787276868	-0.16652973995947185	-24.555974410173647
chr6	33966630	33967167	538	11	0.5624632076300125	0.6839282388153178	-0.12146503118530538	-24.555193902062964
chr15	72323569	72323913	345	10	0.8115738082996787	0.6889166482426009	0.12265716005707783	24.55244503516194
chr22	20375386	20375740	355	10	0.7090511870553597	0.5678337329976675	0.14121745405769226	24.551939315136732
chr1	71110558	71110813	256	9	0.8707607414705814	0.7598193311340106	0.11094141033657079	24.551327788709223
chr2	109782957	109783599	643	10	0.612540477292994	0.4479736564810268	0.16456682081196716	24.55058432352843
chr17	26731762	26734143	2382	9	0.5932393632805287	0.868910337565054	-0.27567097428452525	-24.548984284710084
chr20	4118715	4119090	376	9	0.6261516425528759	0.7882713276974889	-0.16211968514461295	-24.548544584596552
chr20	47254720	47255035	316	11	0.8874419688655223	0.7937503402142853	0.09369162865123704	24.547311943104123
chr9	140356262	140356601	340	9	0.6348127188104594	0.7965352717521658	-0.16172255294170634	-24.546458268387134
chr3	36912200	36912504	305	10	0.8853375393962456	0.7887294396089422	0.09660809978730345	24.545006443875504
chrX	68868998	68869654	657	9	0.2790410251596704	0.45070434466035914	-0.17166331950068875	-24.54338378855599
chr7	50814311	50814601	291	10	0.1750408844531796	0.2937961028837331	-0.11875521843055348	-24.542790773897188
chr10	3195504	3195936	433	10	0.7967078717554034	0.6771038079842585	0.11960406377114485	24.542071576326567
chr2	101886850	101887256	407	10	0.8237673013199177	0.7133145419550969	0.1104527593648208	24.541800922435897
chrX	120955088	120955425	338	10	0.8968821556571066	0.7979345323170777	0.09894762334002893	24.541468128542316
chrX	54293307	54293584	278	10	0.1389901554767966	0.2287193747659169	-0.08972921928912028	-24.541465260668758
chr5	141967700	141968068	369	11	0.5944723030966175	0.4816199399698735	0.11285236312674396	24.541401109652323
chr22	36785628	36785914	287	9	0.7421390384239668	0.6081526637191781	0.1339863747047887	24.54103761650768
chr1	238589822	238590247	426	10	0.9480608644334734	0.8627225255605665	0.08533833887290687	24.540878169329364
chr1	222320358	222320720	363	9	0.8350808289264811	0.6902250591763457	0.14485576975013537	24.540583206043323
chr10	133685814	133686143	330	10	0.6249212731039588	0.49201722983595064	0.1329040432680082	24.54001549540966
chr19	32590845	32591170	326	9	0.4104475517853952	0.5539025631768837	-0.14345501139148847	-24.53966323148584
chr14	97070022	97070501	480	11	0.914209333524322	0.831886363621283	0.082322969903039	24.53902442153705
chrX	94251858	94252468	611	9	0.824787431887166	0.6281936938464283	0.19659373804073765	24.538571642200388
chr6	164456256	164456873	618	9	0.27792734269268227	0.4525255332794175	-0.17459819058673526	-24.53753354676526
chr11	30927066	30927533	468	9	0.48762337672352485	0.6730302513308827	-0.18540687460735783	-24.536660361493936
chr2	152223184	152223440	257	8	0.7741744596791854	0.5948745996289626	0.1792998600502228	24.53652490964567
chr20	892128	892384	257	11	0.24360717362720405	0.3359852723294694	-0.09237809870226535	-24.53254141157236
chr1	24479896	24480269	374	10	0.45723095062767244	0.5835521407405592	-0.12632119011288673	-24.532052791919167
chr20	42683569	42683926	358	9	0.30160368517469743	0.4543344581399959	-0.15273077296529847	-24.53187226109637
chr4	185792861	185794201	1341	11	0.6200499634494928	0.45307331381237975	0.16697664963711306	24.53081304954626
chr7	103805855	103806144	290	8	0.7573187408742384	0.8836899475904902	-0.1263712067162518	-24.530712376499014
chr16	83354706	83355153	448	10	0.6137619374561457	0.7559961945195424	-0.14223425706339665	-24.5299975005397
chr4	183252281	183252940	660	9	0.8720671766332814	0.7339256184622043	0.1381415581710771	24.529161417664433
chr19	54168374	54168664	291	11	0.5427049942406889	0.6551727779723151	-0.11246778373162625	-24.52826495331996
chr12	2336121	2336728	608	9	0.8365178374948073	0.6704257419855342	0.16609209550927317	24.52796686206736
chr8	30103765	30104551	787	9	0.7926556817430765	0.6049040263389638	0.18775165540411276	24.526273911778897
chr12	176569	176976	408	9	0.49762138257816374	0.6665775768220867	-0.168956194243923	-24.525700001298954
chr1	148900200	148900479	280	9	0.4860045882452806	0.6434553921299975	-0.15745080388471688	-24.525304032131285
chr2	236150144	236150687	544	10	0.5301246556672773	0.37904281134391493	0.15108184432336236	24.52482729620486
chr7	59068846	59069168	323	11	0.6525095821238011	0.7887687303614646	-0.1362591482376635	-24.52379691724922
chr10	12867349	12867794	446	9	0.8786826232698288	0.7536823342423972	0.12500028902743165	24.521985967294377
chr1	167483641	167483966	326	10	0.9156819408274163	0.8371051143491705	0.07857682647824582	24.5211312660167
chr1	31975895	31976345	451	8	0.7352030767382647	0.8819781745795292	-0.14677509784126452	-24.51948816705533
chr4	81128878	81129465	588	9	0.7758575585246481	0.6066658404308233	0.16919171809382483	24.518894791513105
chrX	95396398	95396841	444	10	0.8988208468975184	0.7852049725193485	0.11361587437816989	24.51815336730583
chr19	54090993	54091224	232	9	0.5959622289618639	0.46670230929930223	0.12925991966256167	24.516464355230177
chr1	230875738	230876225	488	10	0.8918221093104453	0.783479009326044	0.10834309998440128	24.515198760892886
chr16	75803350	75803878	529	8	0.8323853692135736	0.6337032789784133	0.19868209023516037	24.514600060002152
chr15	40883739	40884034	296	10	0.9468026729053909	0.8872266131571468	0.05957605974824409	24.513595388079434
chr12	124617571	124618048	478	10	0.8281233656103455	0.7100441864138124	0.1180791791965331	24.510316147239273
chr2	98738665	98739037	373	10	0.5970686390263696	0.7246618383638855	-0.1275931993375159	-24.509566259568413
chr14	95075278	95075573	296	10	0.6046799794955726	0.7318842883796514	-0.12720430888407874	-24.509243476231827
chr2	10248853	10249055	203	9	0.8614401367044947	0.7603382631598548	0.10110187354463995	24.508364215808548
chr2	757648	757909	262	6	0.73787386817173	0.9206276623664718	-0.1827537941947418	-24.506354604248205
chr12	11815123	11815594	472	10	0.6064587908819048	0.7350195110431745	-0.12856072016126974	-24.50603317803202
chr2	241511304	241511521	218	8	0.5404674678495461	0.7058096714531742	-0.16534220360362806	-24.505923608272468
chr6	67632818	67633084	267	9	0.8510714211742434	0.7229006917413298	0.12817072943291363	24.50589337395213
chr15	21195190	21195448	259	10	0.8346704891476465	0.9205542078128154	-0.08588371866516886	-24.504444029902587
chr2	183125485	183125881	397	7	0.6369590463204172	0.834466875837593	-0.19750782951717583	-24.504348499172675
chr2	69907793	69908138	346	10	0.7397393633091592	0.6040555568042918	0.13568380650486744	24.50412479829965
chr17	73388603	73388954	352	9	0.36878184033619443	0.539199443577192	-0.17041760324099753	-24.50352053028036
chr7	32392096	32393102	1007	10	0.6564628067440166	0.47381053475894364	0.18265227198507294	24.503455732289456
chr9	106710752	106711125	374	10	0.9077363731375317	0.8116959381056118	0.09604043503191995	24.502949309620043
chr16	10788909	10789460	552	8	0.7228064987908056	0.8727167438544718	-0.14991024506366624	-24.502648541020626
chr22	18543388	18543695	308	10	0.5142609369699345	0.6575928518879833	-0.14333191491804886	-24.500688798585912
chr19	53182206	53182506	301	10	0.6533616236775448	0.8146755012290642	-0.16131387755151938	-24.500377659548157
chr9	95422557	95422915	359	10	0.848525348058184	0.9264005804499343	-0.07787523239175032	-24.499690088675727
chrX	144413904	144414487	584	10	0.8308578928140187	0.683145029443935	0.1477128633700837	24.4992023433702
chr3	299153	300121	969	8	0.7578111077205593	0.5347103289254846	0.22310077879507462	24.498845598173872
chr19	33702053	33702529	477	9	0.8957946422271027	0.7769453697393813	0.11884927248772137	24.49864397850458
chr2	160340452	160341266	815	9	0.6490094904458286	0.4562087873207514	0.1928007031250772	24.49810395727014
chr11	133083910	133084508	599	10	0.7597289867206626	0.617010286625297	0.14271870009536558	24.495166808736098
chr12	118296842	118297076	235	7	0.7901749013467004	0.5629819973430151	0.2271929040036853	24.4940206988309
chrX	101832047	101832335	289	7	0.9185163244165416	0.7134661547942147	0.20505016962232692	24.493372225172042
chr12	128373133	128373382	250	9	0.8677281155745841	0.7472534684125741	0.12047464716200995	24.493011211048564
chrX	19357300	19357529	230	10	0.7589386260618629	0.8696410197222322	-0.11070239366036927	-24.49091417858002
chrX	20309600	20310292	693	9	0.7668024868566272	0.5491873724481496	0.21761511440847758	24.490744268256456
chrX	16162518	16162848	331	8	0.5124746622526796	0.32013200854236173	0.19234265371031783	24.490459349383862
chr17	57554089	57554631	543	9	0.5195453997581448	0.36242711639626574	0.1571182833618791	24.490418895538333
chr19	20500063	20500249	187	8	0.8028646687604726	0.6373991954268856	0.16546547333358697	24.490368494580782
chr11	119037216	119037766	551	10	0.3525225632166075	0.22235777605407445	0.13016478716253307	24.48666498342601
chr19	3141895	3142127	233	8	0.7762309576377391	0.8908817567134368	-0.11465079907569775	-24.48612978584395
chr11	126617315	126617832	518	9	0.6085047990903454	0.4575359351218505	0.1509688639684949	24.48407754243187
chr7	107583020	107583411	392	10	0.9071072375994442	0.8109725778967469	0.0961346597026973	24.483826712599868
chr15	95035036	95035400	365	8	0.5395018862854397	0.7198897434061214	-0.18038785712068173	-24.48253492323159
chr19	14908149	14908559	411	10	0.523036054806631	0.6616776499341361	-0.13864159512750518	-24.482142744159326
chr10	132621953	132623013	1061	10	0.6539587392124858	0.797061303863693	-0.1431025646512072	-24.481977308912832
chr6	91021471	91021814	344	10	0.9079557216799143	0.8139352896336356	0.09402043204627875	24.48131183075457
chr10	133152006	133152386	381	10	0.8274541404168202	0.7219358060317449	0.1055183343850753	24.480862502591823
chr2	130423495	130423731	237	8	0.670023473284168	0.8122577341951361	-0.14223426091096814	-24.48018172345487
chr10	18468340	18468609	270	11	0.9178015187146171	0.8393355430214954	0.07846597569312175	24.47971428542329
chr7	126071074	126071861	788	10	0.4271142987486756	0.6061035471640558	-0.17898924841538016	-24.479638567627248
chr10	81437447	81437980	534	8	0.8138375909455813	0.622860226048126	0.19097736489745532	24.47847303983046
chr6	149457094	149457508	415	10	0.8207636662031299	0.9195294640703585	-0.09876579786722861	-24.47818471997589
chr7	136270696	136271277	582	6	0.8196271685439424	0.5571695467423393	0.26245762180160304	24.477441958850882
chr18	10867528	10867813	286	10	0.7588637042949283	0.6520928308422587	0.10677087345266967	24.47733785670601
chr5	78245242	78245539	298	10	0.8500577014363385	0.9354740421746348	-0.08541634073829629	-24.476380669448716
chr16	85286769	85287223	455	9	0.9056486210813826	0.7891800075955436	0.11646861348583892	24.474782574735958
chr7	5467177	5467382	206	10	0.650929765163971	0.7667382401428431	-0.11580847497887203	-24.473538407351885
chr22	46857347	46857795	449	10	0.8649907584158573	0.9423081352486067	-0.07731737683274942	-24.470023838848327
chr17	1058278	1058769	492	10	0.5681527428111749	0.4262336428266241	0.14191909998455077	24.46993576409591
chrX	6693094	6693696	603	9	0.6225554280130163	0.80592721890553	-0.18337179089251365	-24.468901310825157
chr4	168802632	168802949	318	10	0.8501581527418571	0.7446362239833727	0.10552192875848443	24.46874460645314
chrX	56071119	56071626	508	9	0.6589447178773055	0.5033378435246477	0.15560687435265774	24.468139314590026
chr14	24354628	24354999	372	10	0.3792119272671201	0.5244585467133108	-0.14524661944619072	-24.46759968551784
chr17	67557898	67558526	629	10	0.5934743006622022	0.44729152742596395	0.14618277323623824	24.467229294317562
chr15	98622442	98623346	905	9	0.8588286669619287	0.7019866098555391	0.15684205710638965	24.466872142354156
chr9	138583291	138583731	441	10	0.28729665630504025	0.41640658809837355	-0.1291099317933333	-24.463073051774938
chr3	66024272	66024516	245	8	0.873120080383395	0.7252861030572055	0.14783397732618941	24.462150781945137
chr18	77293230	77293482	253	10	0.7283194611206151	0.5937673682848758	0.13455209283573932	24.461633614421835
chr19	4678470	4678863	394	9	0.5259285123847777	0.6768875940597538	-0.15095908167497618	-24.460117050374226
chr5	152464135	152464377	243	10	0.0645783162154909	0.13300179223211442	-0.06842347601662352	-24.45953988869879
chr19	38842430	38842625	196	10	0.8288828282490898	0.9501158329724353	-0.12123300472334553	-24.457970366332944
chr13	13845286	13846041	756	10	0.47444419137374205	0.6753236578460439	-0.20087946647230182	-24.457501689464603
chr3	197500247	197500652	406	9	0.8874957654343613	0.7580282050980488	0.12946756033631246	24.457172491148082
chrX	132405729	132406386	658	9	0.9235558212909242	0.7783039968632723	0.14525182442765183	24.456984724830406
chr15	8693895	8694120	226	10	0.9037650490007887	0.7538886974521433	0.14987635154864543	24.45669131395389
chrX	148509677	148510019	343	9	0.9023037424437668	0.7781072383637011	0.12419650408006566	24.45661787095786
chr21	34833521	34833972	452	9	0.877482817988383	0.7448426241553069	0.13264019383307613	24.45506923640941
chr2	166419094	166419511	418	9	0.9123609211785119	0.805312455228619	0.10704846594989281	24.45160030667938
chr10	1224186	1224598	413	8	0.6818549117257664	0.4878775801850272	0.1939773315407392	24.45154982408949
chr2	60534873	60535447	575	9	0.750258668394115	0.5687296262495248	0.1815290421445902	24.44901248104397
chr21	9396422	9396614	193	10	0.6762459766643365	0.7896286716973678	-0.11338269503303133	-24.44842276822522
chr5	43555645	43556490	846	9	0.65022736140996	0.43712466006163014	0.21310270134832981	24.448368561124003
chr6	33898111	33898396	286	9	0.4506197333527706	0.611170557995633	-0.1605508246428624	-24.447323095515628
chr14	89601058	89601377	320	8	0.7398770155502288	0.5816356007275895	0.15824141482263931	24.446660111446803
chr3	188026395	188026781	387	10	0.83786014249688	0.7264360652419614	0.11142407725491865	24.446469671029224
chr2	238178676	238179045	370	9	0.7304908426243365	0.5531130917986361	0.1773777508257004	24.445785152504225
chr17	43537415	43537694	280	10	0.3245871380321041	0.436790082440523	-0.11220294440841888	-24.445160715643734
chr10	44350222	44350720	499	10	0.9475228280804816	0.856588704861272	0.09093412321920957	24.44485853867505
chr8	20461505	20461870	366	10	0.1592609758534357	0.268908341911348	-0.10964736605791228	-24.44482898476216
chr19	680665	680976	312	10	0.7937545568338891	0.6893828923513258	0.1043716644825633	24.444483619626972
chr17	64370042	64370488	447	10	0.7339534181429126	0.8605891127064405	-0.12663569456352786	-24.444107120497723
chrX	48228688	48229021	334	10	0.8685691608564842	0.7506726260918353	0.1178965347646489	24.443564028753574
chr2	56017612	56017876	265	10	0.6905360713403581	0.553839196905201	0.1366968744351571	24.44340761812074
chrX	57476397	57477113	717	10	0.43331582421774106	0.6228306427103096	-0.18951481849256857	-24.439453006154494
chr10	134632246	134632596	351	10	0.4964888862080806	0.6722034364043529	-0.17571455019627225	-24.438881558303066
chr12	131944532	131944815	284	9	0.8825529793088799	0.75861196339979	0.1239410159090899	24.435758665148384
chr6	47635986	47636533	548	9	0.8568735905956085	0.7153492160215662	0.14152437457404232	24.435262619478973
chr8	8285581	8285865	285	9	0.2634533614844008	0.13862390856415918	0.12482945292024161	24.435177076183933
chr12	48669457	48669999	543	8	0.820622876625988	0.6393119036589959	0.18131097296699206	24.43478151691663
chr1	9171654	9171932	279	10	0.7899493327714711	0.6745050337677378	0.11544429900373321	24.43421459532907
chr12	109477939	109478162	224	8	0.3823209337930755	0.5607278192968053	-0.17840688550372974	-24.43305236759393
chr14	85345098	85345933	836	9	0.4960194647534778	0.6961224179432022	-0.20010295318972438	-24.432885450609565
chr13	24920745	24921137	393	10	0.8275770949627766	0.9159320051887393	-0.08835491022596265	-24.432492170498865
chr11	120841968	120842340	373	8	0.5444904074453744	0.7252068732285385	-0.18071646578316414	-24.432476603442456
chr6	171715698	171716069	372	10	0.8511679718877256	0.7261082866932924	0.12505968519443322	24.4306836758353
chr9	125253444	125253578	135	9	0.1282095988824505	0.06020805212487682	0.0680015467575737	24.42907652585417
chr17	81824638	81824927	290	10	0.7788220661995914	0.6674237066250931	0.11139835957449828	24.42850398707298
chr1	2006918	2007336	419	10	0.7856627783872159	0.6582647393993039	0.12739803898791202	24.426799518833327
chr3	76365110	76365879	770	8	0.46984410401975063	0.6867570499312232	-0.2169129459114726	-24.424411630631404
chr18	13553118	13553312	195	6	0.688286754728203	0.89205001693925845	-0.20376326221105545	-24.424381693157976
chr10	81012588	81012810	223	9	0.8205536077621823	0.6890101163951861	0.13154349136699628	24.423199976485705
chrX	20739900	20740428	529	10	0.8359893254696849	0.6906255702678418	0.14536375520184308	24.42032325616721
chr20	65090465	65090728	264	10	0.6476306776427141	0.7493466994367685	-0.10171602179405437	-24.419705157648295
chr11	47228786	47229356	571	7	0.2902648120182985	0.5563272505194831	-0.26606243850118455	-24.419063975541228
chr19	47643807	47644111	305	10	0.7869747780020842	0.6741317236867169	0.11284305431536723	24.41845360466302
chr1	217160900	217161366	467	9	0.33201317006025266	0.19307609457488842	0.13893707548536424	24.41759648182369
chr5	35866011	35866617	607	9	0.679461011331339	0.8275276038040525	-0.1480665924727136	-24.416812675692125
chr4	79761282	79761584	303	9	0.3327050082969688	0.4720872572547447	-0.1393822489577759	-24.416377657591838
chr1	16870486	16871090	605	10	0.10803050504985817	0.22264403552474235	-0.11461353047488418	-24.416213121815115
chr2	31301662	31302033	372	10	0.5852168724705183	0.4473890616390105	0.13782781083150786	24.415159090186783
chr5	134624991	134625177	187	9	0.7163388453432906	0.8319228861115419	-0.11558404076825124	-24.415070505048064
chr6	31061516	31061787	272	9	0.84894508732683	0.717783847464773	0.13116123986205708	24.413772668325016
chr3	196370637	196371613	977	9	0.5373924234975469	0.707984781021067	-0.1705923575235201	-24.41374915598843
chr16	56892581	56893007	427	10	0.6093920706417965	0.7554563934297318	-0.14606432278793535	-24.413622742854887
chr7	75964183	75964410	228	9	0.7362137557929392	0.5457574033213912	0.19045635247154802	24.413391878954364
chrX	114041222	114041790	569	9	0.7652239815219954	0.8963078103642343	-0.1310838288422389	-24.41305555804574
chr19	4028060	4028265	206	11	0.4919322179067155	0.394134394192709	0.09779782371400647	24.412845967015446
chr10	1558494	1558813	320	8	0.784797725969498	0.6105682990449693	0.1742294269245287	24.4124274366375
chr2	190920366	190920677	312	11	0.8604664817436591	0.9209823184063904	-0.060515836662731304	-24.409151329555954
chrY	61266751	61267040	290	8	0.519404342568606	0.8150852256898911	-0.29568088312128504	-24.40812989273531
chr2	64520570	64520790	221	11	0.4914085698683244	0.5998660817722768	-0.10845751190395247	-24.40717327717864
chr16	92385364	92385729	366	10	0.8451903136836951	0.7392595555937973	0.10593075808989783	24.40710632804629
chr12	68404010	68404489	480	9	0.8583282229041981	0.7146442089792816	0.14368401392491648	24.40669341399872
chr18	60866323	60866587	265	11	0.87098728348401655	0.9283019960405791	-0.05731471255656251	-24.406304829758472
chrX	82947613	82948406	794	9	0.8377741467550298	0.659782006190462	0.1779921405645678	24.405920420496873
chr19	3998070	3998405	336	11	0.5242513054911382	0.41149918149911296	0.11275212399202522	24.405890521155406
chr6	114352231	114352690	460	9	0.866225867007374	0.7259966800590318	0.1402291869483422	24.402423748482654
chrX	52209097	52209502	406	9	0.7205917860389898	0.8685561076420264	-0.14796432160303663	-24.401522728685084
chr1	157927518	157927790	273	9	0.9415118353636264	0.8422559739002852	0.0992558614633412	24.401352663095984
chr22	25095335	25095672	338	9	0.7680471462930849	0.6214990562206821	0.14654809007240277	24.40110393851178
chr2	148427854	148428182	329	8	0.3543279157071557	0.5493853648312619	-0.19505744912410616	-24.400833927939974
chr19	18560726	18561356	631	11	0.6989812586838914	0.560804644809111	0.13817661387478042	24.400288720501937
chr21	34797338	34797634	297	9	0.9486258671553126	0.8619625706911406	0.08666329646417203	24.398844106264395
chr6	74780284	74780475	192	10	0.7965837572928335	0.8876482061643872	-0.09106444887155374	-24.39639508261005
chrX	108034205	108034726	522	8	0.7414398278039644	0.5126860488935673	0.22875377891039717	24.395896831701908
chrX	50827298	50827710	413	8	0.7466639570167048	0.5283695501810256	0.21829440683567924	24.395225604096012
chr16	27453	27846	394	10	0.7051641609410625	0.819276003035302	-0.11411184209423952	-24.395152431200604
chr4	136071427	136071796	370	9	0.821966291804413	0.9299645757935421	-0.10799828398912903	-24.394466847777835
chr6	168147028	168147357	330	10	0.7959709163904749	0.8862254032965737	-0.09025448690609883	-24.394050233283867
chr1	243386205	243386674	470	10	0.8335660335112494	0.7051671034657492	0.12839893004550018	24.393740226521015
chr1	719331	719500	170	10	0.8908287884778476	0.9512231623966769	-0.06039437391882929	-24.391186718765564
chr8	128127514	128127867	354	9	0.8957359820578936	0.9706965777320258	-0.07496059567413216	-24.382526881367827
chr1	155279806	155280221	416	10	0.44347451289391837	0.30353493629917644	0.13993957659474193	24.38136298616772
chr13	18070215	18070429	215	11	0.4871483047632264	0.5798535228037534	-0.09270521804052695	-24.380526617295043
chr15	72724284	72724659	376	8	0.4995299732120254	0.6932315433011305	-0.19370157008910505	-24.380188198442166
chr8	123979720	123980142	423	10	0.49880627448910114	0.35901336252223975	0.1397929119668614	24.379835123518145
chr14	97557904	97558378	475	8	0.8175512603190468	0.6243535716207143	0.19319768869833254	24.37939133969052
chr1	16203799	16204227	429	10	0.895291000037009	0.7829583429400084	0.11233265709700058	24.37891555514482
chr7	3700889	3701109	221	9	0.9089281635108195	0.8163207049470922	0.09260745856372732	24.378567397076623
chr8	137024503	137024859	357	10	0.674221509266689	0.5244803353473353	0.1497411739193537	24.378471227816252
chr6	166060241	166060771	531	8	0.40773900646611705	0.22615424213096563	0.18158476433515142	24.373998013939094
chr8	38517753	38517972	220	8	0.8463904258710303	0.6909935419316628	0.15539688393936746	24.372465805929448
chrX	138218251	138218651	401	10	0.8293954787209084	0.70060193692446	0.1287935417964483	24.37214939359806
chr1	180385041	180385360	320	10	0.9310070333876364	0.8375272018296862	0.09347983155795014	24.36975370059795
chrX	136224180	136224401	222	10	0.8799489808092869	0.7801123669628003	0.09983661384648657	24.36949218562718
chr2	45451817	45452440	624	9	0.9355935449238408	0.8314883382231885	0.10410520670065238	24.368681638991838
chr2	1924343	1924676	334	10	0.8010727232873537	0.8920689475550878	-0.09099622426773413	-24.367868708634884
chr8	7886897	7887238	342	10	0.5503380457839815	0.6717849500713388	-0.12144690428735727	-24.36581987170662
chr3	8749357	8749805	449	9	0.7027833264470226	0.5473516455233944	0.15543168092362813	24.36525450109696
chr22	6672014	6672252	239	9	0.6130079077282633	0.7764526446727583	-0.16344473694449502	-24.364733275906527
chr11	62557476	62557789	314	8	0.8817156983561646	0.7496456691014242	0.13207002925474043	24.364163193791033
chr9	141298968	141299433	466	8	0.9047809720750846	0.7810346372625846	0.12374633481249997	24.362528751807922
chr19	7426940	7427210	271	9	0.6696681464310461	0.507746062337975	0.16192208409307107	24.362455181072086
chr21	18444938	18445133	196	7	0.925362727948272	0.7634472250276897	0.16191550292058232	24.3621766310599
chr20	54370732	54371085	354	10	0.9520018867914478	0.8725177631732083	0.07948412361823953	24.36047083244496
chr17	58805440	58805735	296	10	0.63758998016416	0.5141599980112269	0.1234299821529331	24.360392164632295
chr6	1096438	1096772	335	9	0.8577600963286152	0.7436353932538097	0.11412470307480549	24.359579013808975
chr18	49048058	49048703	646	9	0.801361491191418	0.6377517416619506	0.16360974952946739	24.358878335826873
chr2	6299440	6299653	214	10	0.8843658919397834	0.9464547011051215	-0.0620888091653381	-24.358691982773458
chr3	132447223	132447538	316	9	0.5981302741763656	0.7487460617063989	-0.15061578753003335	-24.35827006493895
chrX	18970819	18971177	359	8	0.49717718757499685	0.6864071745921241	-0.18922998701712723	-24.35764904251197
chr17	21758236	21758648	413	9	0.9232768276595505	0.8018512543872672	0.12142557327228332	24.357463187503928
chr17	1655545	1655773	229	9	0.5663289043552907	0.4103380506572455	0.15599085369804522	24.357138244736507
chr3	73184596	73184941	346	9	0.8518863470236936	0.7100098471065274	0.14187649991716622	24.356399998776723
chr14	3308473	3308837	365	8	0.5992394022796417	0.7970861629764573	-0.19784676069681562	-24.354806915493242
chr16	76199396	76199886	491	9	0.7889530031392389	0.6283761266499199	0.16057687648931895	24.35461915890803
chr9	100282284	100282741	458	9	0.8092531884813632	0.6638280093019333	0.14542517917942988	24.3538140256176
chr9	146150053	146150282	230	10	0.431014659337261	0.5399672489582323	-0.10895258962097132	-24.353686925733363
chr3	58403575	58404137	563	8	0.6981369473909314	0.47832926826487754	0.2198076791260538	24.35366119024094
chrX	110530592	110531030	439	9	0.0803874491007175	0.1917070569510749	-0.1113196078503574	-24.353207384423026
chr17	39518560	39518938	379	8	0.5282045211758353	0.3465512325891628	0.18165328858667246	24.35094719339423
chr9	146920289	146920648	360	10	0.8623648009778268	0.7670488745850633	0.09531592639276343	24.349688068778473
chr2	8013874	8014540	667	9	0.8067742871240825	0.6394302543291494	0.16734403279493315	24.34935218723114
chr3	84022655	84022940	286	7	0.6942488696430815	0.8688275439909469	-0.17457867434786534	-24.348722893499467
chr10	20114468	20114725	258	7	0.41994754871235035	0.6425698232879268	-0.22262227457557643	-24.347907551286614
chr16	94068235	94068548	314	9	0.8317036027767704	0.921699742762701	-0.08999613998593059	-24.34755469049654
chr17	69222939	69223194	256	10	0.8537590300239581	0.7578854926499403	0.09587353737401783	24.34695960918866
chr5	11502811	11503226	416	10	0.30930429883211824	0.20216297842375855	0.10714132040835969	24.346832810795902
chrX	47713280	47713634	355	7	0.736602787317021	0.5094197068084519	0.22718308050856906	24.34586607382853
chr14	26899443	26900440	998	10	0.1580650142907529	0.306737163242683	-0.14867214895193012	-24.34577403475605
chr7	132415389	132415859	471	9	0.68303804274024	0.506575666345566	0.1764623763946741	24.345007263135745
chr19	40105333	40105603	271	10	0.26432184407702275	0.3767293993176163	-0.11240755524059354	-24.344489487069097
chr11	134580670	134581007	338	9	0.4970340254391347	0.6554019810105881	-0.1583679555714534	-24.34403229972973
chr5	177600307	177600867	561	10	0.8242345280447418	0.914531188104274	-0.09029666005953219	-24.342923912498634
chr21	30234077	30234460	384	10	0.16761932955471132	0.2760785246983257	-0.1084591951436144	-24.342745571447555
chr13	112688190	112688589	400	11	0.7949206298647951	0.8758041004190352	-0.08088347055424017	-24.342640809542132
chr2	18994851	18995190	340	10	0.7796201279682244	0.8743491764383545	-0.09472904847013008	-24.341838199295005
chrX	149945717	149946186	470	8	0.9170201066056648	0.7498340842513664	0.16718602235429836	24.341753502260268
chr17	45022098	45022440	343	9	0.8118132964560624	0.6792394431539094	0.132573853302153	24.3409105310997
chr11	116615586	116616328	743	11	0.6324132001593309	0.7697932174692684	-0.13738001730993754	-24.34026094922687
chrX	12769435	12769737	303	8	0.8430103926612208	0.6690343088288797	0.1739760838323411	24.339970829450063
chr19	58668256	58668614	359	10	0.6987294438877587	0.815186266791182	-0.1164568229034233	-24.337983409516593
chrX	148008848	148009227	380	7	0.8350009715372615	0.5873916015016243	0.2476093700356372	24.337228684772402
chr8	7862193	7862566	374	6	0.6028048705489293	0.8531797320881215	-0.2503748615391922	-24.337144414100983
chr19	3243897	3244126	230	9	0.37776295040822755	0.2537314458952432	0.12403150451298434	24.33541056517949
chrX	110448036	110448407	372	9	0.8993956167685039	0.7675281511746564	0.13186746559384743	24.334217942723956
chr17	37356499	37356783	285	6	0.062205100314682564	0.34448267499487584	-0.28227757468019327	-24.33370769445623
chr1	99177988	99178494	507	10	0.9044951799007218	0.807170829796777	0.0973243501039448	24.33272697593983
chr19	3408999	3409562	564	10	0.6308250744537689	0.7734319141660821	-0.14260683971231325	-24.332717163111653
chr3	51906814	51907072	259	8	0.8703232637276079	0.9653665257027529	-0.09504326197514501	-24.3326891307235
chr7	158586027	158586501	475	7	0.3552161943890948	0.58452936195255345	-0.22931316756345865	-24.328866338993596
chrX	24044162	24044514	353	7	0.8717409270159656	0.6540542800125276	0.21768664700343798	24.328090348592774
chr3	141080428	141080792	365	10	0.8802110355344626	0.7717821056193926	0.10842892991506992	24.324040932418026
chrX	134361297	134361692	396	8	0.8190770512419329	0.6447763675935425	0.17430068364839035	24.323980446778915
chr5	940108	940384	277	11	0.8478339890996549	0.9157301870068169	-0.06789619790716195	-24.323495904127327
chr15	88509579	88510199	621	8	0.3938172883898282	0.5998657633203058	-0.20604847493047762	-24.322119721968086
chr16	32472053	32472298	246	12	0.25651044967583964	0.1847294624632291	0.07178098721261053	24.32094445185479
chr10	107884811	107885280	470	8	0.6643962897109521	0.46741147464949284	0.19698481506145926	24.31771717224079
chr6	168089410	168089711	302	9	0.9397745168711662	0.8148527303179577	0.12492178655320851	24.317420954317093
chr22	39222835	39223222	388	10	0.7564385781434413	0.6364950221918054	0.11994355595163586	24.317317697185114
chr15	38945002	38945723	722	10	0.9090775485445678	0.7767344013772551	0.13234314716731266	24.316692200429422
chr20	38370218	38370726	509	10	0.6693641674067055	0.5176029720459809	0.15176119536072452	24.316412854829558
chr4	8724983	8725261	279	10	0.586849895794594	0.44672173466439463	0.14012816113019938	24.315511986209724
chr2	241259613	241259961	349	9	0.7932865525429248	0.6720936469664466	0.12119290557647822	24.31482970979794
chrX	30791872	30792257	386	8	0.8593452028888933	0.6931512709782929	0.1661939319106004	24.31456998865438
chrX	154654	154871	218	8	0.12876332933078904	0.30469411006425834	-0.1759307807334693	-24.314419912293445
chr3	74386363	74386674	312	10	0.9411689356471711	0.871029587114316	0.07013934853285508	24.313240840597835
chr1	1067200	1067420	221	10	0.10650444645858648	0.17690991830433753	-0.07040547184575105	-24.31216366008003
chr19	18874059	18874497	439	9	0.7582610663820368	0.8748083332407791	-0.11654726685874228	-24.311004927152272
chr19	12937610	12937949	340	10	0.7488546530528143	0.8594567782081448	-0.11060212515533052	-24.31071152710025
chr7	108101462	108102696	1235	11	0.777339740240834	0.6537106481716649	0.12362909206916906	24.31063497286774
chr17	32455647	32455975	329	8	0.26250035159779267	0.430794273595223	-0.16829392199743032	-24.310436175196607
chr9	150483038	150483338	301	9	0.7197232227539511	0.8332598642060648	-0.11353664145211373	-24.310382544253976
chr17	17427308	17428014	707	8	0.7824957586034009	0.5699950716438849	0.21250068695951607	24.30885124534592
chr1	63975431	63976170	740	8	0.739780629908097	0.909163343865706	-0.16938271395760895	-24.30782063110856
chr22	48372209	48372547	339	9	0.725344643692914	0.8493290812486682	-0.12398443755575428	-24.305653074940192
chr12	121438740	121439115	376	10	0.9215468496831284	0.8314455754947359	0.09010127418839253	24.305101917250564
chr7	103436153	103436412	260	8	0.3023257312054779	0.45796389336119564	-0.15563816215571774	-24.30486192073162
chr2	174817606	174817908	303	10	0.21813368943962286	0.32977884384648254	-0.11164515440685968	-24.304302418345497
chr6	149651609	149651899	291	9	0.48957133630355193	0.3305858666118204	0.15898546969173155	24.303005821138086
chr3	158806868	158807161	294	9	0.8122716288345012	0.9238600596493118	-0.11158843081481062	-24.30290466728735
chr9	73948154	73948634	481	9	0.8841147133162252	0.6932080515111346	0.19090666180509053	24.30214256619959
chr17	45574747	45575197	451	8	0.9055814006520121	0.7593848816326988	0.1461965190193133	24.30193527375458
chr2	150422264	150422852	589	7	0.367384338381398	0.6409892838069806	-0.2736049454255826	-24.301897124983746
chr9	34009296	34009614	319	9	0.9300920225169608	0.8198561486909639	0.11023587382599687	24.301650783785472
chr2	8935678	8936522	845	8	0.8931667176456022	0.7236551043970477	0.16951161324855446	24.301347647569813
chrX	110129610	110129828	219	10	0.08255168384626968	0.14915878583007108	-0.0666071019838014	-24.301133896649855
chrX	69772975	69773277	303	8	0.9259678870456162	0.7697735171211683	0.1561943699244479	24.30107573570766
chr7	58352055	58352537	483	9	0.6639945774656683	0.7942004161433102	-0.1302058386776419	-24.300833872758073
chrX	29249543	29249894	352	7	0.8087454856917192	0.5715281263002414	0.2372173593914778	24.30024669354816
chr16	50095489	50095852	364	8	0.6371592397624608	0.8848411118945985	-0.24768187213213766	-24.299993622901717
chr11	5650787	5651061	275	8	0.941788908373737	0.8133149055296439	0.12847400284409305	24.29916950371816
chr19	55300020	55300446	427	9	0.9011439740427037	0.783898054683969	0.11724591935873474	24.295798638013526
chr12	32503982	32504425	444	9	0.8707241634322433	0.7284075015645985	0.1423166618676448	24.295555999596452
chr5	119318431	119318921	491	11	0.9110166268190469	0.8242143030858542	0.08680232373319274	24.29419530426093
chr3	102500743	102501007	265	9	0.8646062582921814	0.745229870067391	0.11937638822479035	24.291928038082187
chr1	106498488	106498912	425	9	0.9595760829803802	0.8692878588456515	0.0902882241347287	24.291834061234912
chr7	152091585	152091976	392	10	0.7284164989339095	0.8367335319049619	-0.10831703297105244	-24.289812233876905
chr20	63126656	63127302	647	9	0.7863780924322796	0.6152547736420211	0.17112331879025855	24.2886220200767
chr16	414949	415229	281	8	0.8241693731859298	0.9311634495662431	-0.10699407638031333	-24.287497874844725
chr7	23941645	23942085	441	10	0.6569166968875789	0.5071918537556671	0.1497248431319118	24.286342536522167
chr14	54773647	54774017	371	11	0.9176919890261473	0.8360760676662146	0.08161592135993279	24.28563702277523
chr18	78970030	78970256	227	10	0.8966742016364193	0.8097567773749315	0.08691742426148785	24.284829950550517
chr18	44950330	44951110	781	10	0.6816349419349	0.5303322081588097	0.15130273377609038	24.284814780629965
chrX	111407563	111408440	878	8	0.7705776607824362	0.549195086972998	0.22138257380943815	24.284370573276874
chr2	109110984	109111364	381	9	0.8685897584853642	0.7343310349916929	0.1342587234936713	24.28328422279018
chrY	12346980	12347310	331	11	0.6752358006574595	0.8219810594695898	-0.1467452588121303	-24.28207277282041
chr11	114073600	114073942	343	10	0.6840877357175423	0.7994868207592852	-0.1153990850417429	-24.281929403798113
chr6	26379149	26379380	232	8	0.8330118195099407	0.6753904831042907	0.15762133640565001	24.281349461998218
chrX	46787815	46788139	325	8	0.7719207850940563	0.5742284079062112	0.19769237718784505	24.27990648613902
chr19	44973461	44973842	382	8	0.2612054500279062	0.4307363234635444	-0.16953087343563822	-24.278938842080123
chrX	144988896	144989308	413	9	0.8672715062429831	0.7248915839926778	0.14237992225030527	24.27882454758078
chr5	85610382	85610814	433	8	0.7302468369564392	0.8912445550625923	-0.16099771810615304	-24.27853946510141
chr17	83851790	83852034	245	9	0.8041292013372937	0.6635805478728676	0.14054865346442613	24.278538982405436
chr6	30497563	30498028	466	10	0.8711650153556872	0.7623810593098141	0.1087839560458731	24.27733511639848
chr17	8136836	8137364	529	9	0.8028008888411116	0.635787883173418	0.16701300566769361	24.276557741906974
chr17	78008674	78009037	364	8	0.4846792714618066	0.6775636289213928	-0.19288435745958615	-24.27654305061465
chr21	44116209	44116434	226	11	0.975019264608009	0.9421997989755589	0.032819465632450084	24.276507977732347
chr4	24439295	24439531	237	9	0.9500866280323538	0.8534440285389289	0.09664259949342491	24.27630982376774
chrX	8539293	8540012	720	7	0.8278369433631535	0.5558318189619075	0.272005124401246	24.275943738419887
chrX	104611508	104612255	748	9	0.7763625371220592	0.5801096620858222	0.196252875036237	24.275065344404535
chrX	149177041	149178041	1001	9	0.8649746100896929	0.6824708755361705	0.18250373455352242	24.27418682567986
chr10	5413376	5414081	706	8	0.8925671109468912	0.6959473558404957	0.1966197551063955	24.273491212694687
chr22	20644970	20645329	360	10	0.5356313352148176	0.6652150469167114	-0.12958371170189376	-24.273474401558648
chr22	37749884	37750313	430	8	0.70457482337111	0.8546196128606623	-0.15004478948955235	-24.273446947491358
chr12	2544883	2545407	525	10	0.8148429827642322	0.6820724884087731	0.13277049435545907	24.27297139763082
chr1	235448715	235449068	354	10	0.3680057947184921	0.5083205397476867	-0.14031474502919455	-24.2727856464577
chr2	222531193	222531505	313	7	0.35695822152633905	0.5895827609624149	-0.23262453943607586	-24.27217687669235
chr20	3171022	3171373	352	8	0.85917991538319	0.7079169964204551	0.15126291896273492	24.269613445551286
chr1	9323464	9323978	515	9	0.7007523380346151	0.5347198575423538	0.16603248049226127	24.267681434505693
chr16	73187004	73187517	514	10	0.612759390431835	0.47812930495487926	0.13463008547695576	24.267093935012696
chr12	82926002	82926458	457	10	0.6878580307974789	0.8123519006267594	-0.12449386982928057	-24.266372658238694
chr3	22797390	22798070	681	10	0.6048170073554172	0.4363046994184242	0.168512307936993	24.265133348376505
chr17	83132161	83132611	451	10	0.5211843614170394	0.6633340659609965	-0.14214970454395714	-24.263951102052403
chr20	10216027	10216308	282	10	0.6507648886119775	0.5167603536509915	0.13400453496098597	24.263868229335717
chr13	13650471	13650857	387	10	0.7305995661365376	0.852954555317289	-0.12235498918075138	-24.26007952153953
chr19	32368574	32368823	250	10	0.08220944501145626	0.15067301408246633	-0.06846356907101007	-24.259991941692117
chr1	167940041	167940983	943	8	0.7854185070759401	0.5758542726124999	0.2095642344634402	24.259413546729757
chr10	134706440	134706642	203	8	0.5068323690276068	0.7137230517949466	-0.2068906827673398	-24.25937469258533
chr2	234935589	234935982	394	10	0.6377576468780148	0.7574728856403808	-0.119715238762366	-24.25933027279837
chrX	101274869	101275316	448	9	0.843812085203411	0.6928701876395957	0.15094189756381526	24.257383198810896
chr8	125707416	125707998	583	9	0.2905707960476005	0.4633798964926786	-0.17280910044507808	-24.256084376644147
chr6	16837225	16837643	419	9	0.8875372231515901	0.7760108442263474	0.11152637892524275	24.254108660143253
chr7	35097400	35097824	425	10	0.8943950347680765	0.8016039592608456	0.09279107550723087	24.253986168334634
chr2	201329158	201329586	429	10	0.589243484747264	0.7215185213525259	-0.13227503660526196	-24.253834509091565
chr15	87116697	87117053	357	10	0.29798088619857344	0.42829074683024326	-0.13030986063166983	-24.25247851622682
chr17	36604421	36604755	335	9	0.894325206960874	0.78720792699923825	0.10711727996163578	24.25181416968726
chr4	185913759	185914020	262	9	0.8983594920840305	0.7846548263166049	0.11370466576742566	24.25178411329475
chr9	139302744	139303027	284	8	0.20497036028271975	0.3643402254134228	-0.15936986513070306	-24.25171113773363
chr2	161445560	161446169	610	9	0.8373649044376272	0.6962963168836712	0.14106858755395602	24.250532311672977
chr18	25056518	25056717	200	9	0.3505080929498538	0.4752658841441199	-0.12475779119426611	-24.250085227501906
chr16	50343764	50344030	267	11	0.833462336699914	0.7465212066390327	0.08694113006088133	24.249919328117524
chr2	180675210	180675498	289	8	0.43659635015843296	0.26220964656632245	0.1743867035921105	24.249263507377368
chr8	99209690	99210112	423	9	0.9014388631572084	0.7783274007530284	0.12311146240418003	24.249162905474364
chr16	92045275	92045513	239	10	0.48255016504875675	0.3659268553616668	0.11662330968708995	24.24893067090639
chr4	7746518	7746987	470	10	0.5779593601992447	0.706334692687054	-0.1283753324878093	-24.24523949836279
chr13	55183329	55183711	383	10	0.8344511489882698	0.9260242351885828	-0.09157308620031301	-24.245205303870257
chr4	62759723	62759936	214	9	0.7808711764053274	0.887585728635741	-0.1067145522304136	-24.245009020030498
chr16	39577375	39577617	243	9	0.5933931562042933	0.7262732732034042	-0.13288011699911084	-24.24362898169276
chr11	100884587	100885030	444	8	0.844734855204172	0.6623887488037652	0.18234610640040683	24.24197729906919
chr17	18220578	18221037	460	9	0.8938563744254271	0.7701108005333963	0.12374557389203078	24.241855644412425
chr2	102011717	102012140	424	10	0.9232807384599618	0.8308486543257545	0.09243208413420734	24.241689313974042
chr16	6606016	6606394	379	9	0.6225894457532644	0.4644367389315001	0.15815270682176424	24.241320765812112
chr22	12668945	12669161	217	10	0.7450117178091258	0.8376498343061212	-0.09263811649699538	-24.23966269604411
chr1	6043325	6043700	376	10	0.833108651433998	0.7219358739246823	0.11117277750931576	24.2391318225027
chr13	112075652	112075928	277	9	0.8206932080440207	0.9098980339424106	-0.08920482589838996	-24.23777521921869
chr2	32607340	32608399	1060	8	0.5170606807354792	0.2968880871433324	0.22017259359214675	24.235240951133616
chrX	32844835	32845111	277	10	0.8750178689058452	0.7521688337977355	0.12284903510810974	24.234795389413552
chr2	6224420	6224756	337	6	0.26002266359823434	0.5149153900460874	-0.2548927264478531	-24.234513883326446
chr9	38164215	38164848	634	8	0.7883455250251892	0.5829955597005058	0.20534996532468341	24.233352570985765
chr2	47083318	47083617	300	10	0.685360169993389	0.797396301046814	-0.11203613105342503	-24.23297092667435
chr19	18422336	18423114	779	10	0.7663515782027146	0.6343099635326428	0.1320416146700718	24.231848408100646
chrX	152214052	152214475	424	10	0.8177589295077621	0.69418626385593	0.12357266565183211	24.23054291822169
chr1	68221163	68221533	371	9	0.9168410663650988	0.8117432023495347	0.10509786401556409	24.230233222588183
chr5	57954435	57954855	421	10	0.8483045986500048	0.7325229721538445	0.1157816264961603	24.22958341309016
chr9	139790141	139790505	365	10	0.8345103798473898	0.7149028226253279	0.11960755722206196	24.229191475164743
chr7	74004296	74004654	359	9	0.8313266282896612	0.6969560348749668	0.13437059341469437	24.228987324301894
chr11	77475785	77476318	534	9	0.82117110342423	0.6777587263228523	0.14341237710137777	24.228851439318497
chr1	24796904	24797414	511	9	0.888861197316891	0.7583862291548017	0.13047496816208926	24.227814841067243
chr16	30240473	30240917	445	8	0.9170905976960645	0.7883021441059542	0.12878845359011026	24.22778981792809
chrX	38837853	38838701	849	10	0.7526906703322744	0.5692450005845524	0.18344566974772203	24.227599784899734
chr9	149293048	149293506	459	9	0.5569246190467659	0.7131614557263862	-0.1562368366796203	-24.22726997625648
chr17	80401223	80401752	530	8	0.7218885457327899	0.5393458471857089	0.18254269854708105	24.22722212455387
chr2	125201216	125201549	334	9	0.42341119149221756	0.28689735237333636	0.1365138391188812	24.22385713192447
chrX	47874960	47875427	468	9	0.6040582402685521	0.7779098465505052	-0.17385160628195306	-24.22364482129245
chr9	107955864	107956122	259	10	0.870339725129845	0.7825397317753491	0.08779999335449595	24.223639130005942
chrX	18083501	18083900	400	9	0.5822169528389061	0.7467614106045937	-0.1645444577656876	-24.222001959998536
chr11	2934223	2934502	280	9	0.8559622445040063	0.7436862158072619	0.11227602869674436	24.22198273897661
chr5	103728416	103728733	318	9	0.9304609754356482	0.8201350255946044	0.11032594984104382	24.221913377789793
chr22	49989593	49989985	393	9	0.9470304010896129	0.8629192146544903	0.08411118643512261	24.22191093668045
chr19	23995465	23995878	414	9	0.5599260070693151	0.3967575923357632	0.16316841473355187	24.219387083591084
chrX	120512443	120512671	229	9	0.8862241676543322	0.7708444579811009	0.1153797096732313	24.21823219622464
chr11	8242697	8242995	299	10	0.7294564830804248	0.5985052098127569	0.13095127326766787	24.21639172194747
chr9	73204375	73204765	391	10	0.6862364335353268	0.854515286721243	-0.16827885318591618	-24.215975192503766
chr13	38687595	38688479	885	7	0.7572366012211773	0.9348833372948289	-0.17764673607365156	-24.215877045274528
chr16	83604396	83604938	543	9	0.8436515149605284	0.6897546679682361	0.15389684699229222	24.215595664485477
chr16	3829837	3830243	407	8	0.6138190936553014	0.4145364478045587	0.19928264585074268	24.21343564829648
chr11	76330187	76330531	345	8	0.7939907017890768	0.9220128106708203	-0.12802210888174348	-24.211013093725974
chrX	114302563	114303230	668	8	0.33014802761747136	0.1320111573495619	0.19813687026790947	24.210998844074776
chr15	61716327	61717165	839	9	0.5062734411000748	0.6689155779972618	-0.16264213689718698	-24.209341419496752
chr7	50466522	50466912	391	10	0.3506514350999005	0.47447519898180857	-0.12382376388190808	-24.209157029504045
chr22	37502101	37502374	274	7	0.7327653286349816	0.8738571835899398	-0.14109185495495824	-24.208279242073147
chr7	27349232	27349537	306	10	0.06800773847391724	0.1347265556128771	-0.06671881713895987	-24.20800085354059
chr21	35143309	35143746	438	10	0.8261894798540648	0.695897018072618	0.13029246178144682	24.20773994293917
chr13	90335375	90336385	1011	9	0.7371926895176714	0.5602243117945302	0.1769683777231411	24.206470292313046
chr5	670103	670494	392	9	0.1518371457068271	0.2672569605385917	-0.11541981483176461	-24.20645069426266
chr7	152640841	152641387	547	10	0.600582281951414	0.45643182134677	0.14415046060464404	24.2056458077641
chr17	26837589	26838315	727	8	0.8747225424010239	0.5443196525082119	0.33040288989281197	24.205208749372417
chr19	451141	451383	243	10	0.21687139559581856	0.3161162625940608	-0.09924486699824223	-24.204975761774854
chr5	87870349	87870641	293	11	0.6962612889837627	0.7993598222942627	-0.1030985333105	-24.204894898247037
chr17	52136114	52136485	372	9	0.8137071150939409	0.6698371177801651	0.1438699973137758	24.204450059538324
chr17	37914495	37914967	473	9	0.5385360991050988	0.69183607024894	-0.1532999711438412	-24.204247997321236
chr7	153788542	153788962	421	10	0.2505408439641264	0.1469913060040504	0.10354953796007602	24.20418943577285
chr16	849279	849534	256	10	0.7253178651932638	0.6213916318370305	0.1039262333562333	24.20402205046288
chr7	6367786	6368071	286	8	0.7043694099962573	0.5230935188460187	0.18127589115023857	24.20241729832132
chr6	34515495	34515738	244	8	0.9051542352904458	0.7722585179001131	0.13289571739033268	24.20193363531509
chr1	113066710	113066983	274	11	0.8974220094186217	0.826079296696237	0.07134271272238468	24.201254219526334
chr2	96650499	96650923	425	9	0.6847025024264249	0.5106563860387456	0.1740461163876793	24.198585988583464
chr19	47702692	47703111	420	9	0.8229154527082136	0.7006187381817373	0.12229671452647639	24.19840405528171
chrX	85884417	85885406	990	9	0.7721073311734444	0.5567610398262768	0.21534629134716765	24.198101300777957
chr1	168612572	168612868	297	10	0.8755912201085384	0.7707789192910575	0.10481230081748094	24.19733652834506
chr17	44736252	44736753	502	8	0.676148242131416	0.8503816025986399	-0.17423336046722393	-24.196914723342466
chr17	82589585	82589963	379	9	0.6814480637825339	0.5495794548359159	0.131868608946618	24.196816304518027
chr12	128090395	128090928	534	10	0.8326334641905048	0.92816246500195	-0.09552900081144522	-24.196501182930366
chrX	47765496	47765805	310	9	0.9007122565058571	0.7889175037231936	0.11179475278266349	24.19487818975547
chrX	9595947	9596335	389	10	0.7534734875404404	0.6046678952030048	0.14880559233743562	24.19466683411305
chrX	39484275	39484554	280	9	0.21594107016079375	0.11503254317941236	0.10090852698138139	24.193170466024043
chr21	8996801	8997171	371	10	0.6093249093247822	0.7623241796688043	-0.15299927034402205	-24.191584332808144
chr7	144620429	144621340	912	12	0.4682612686985106	0.581020817178697	-0.11275954848018643	-24.189252541313046
chr17	81741647	81741970	324	11	0.37880928574375894	0.4929652558026411	-0.11415597005888217	-24.188735088607242
chrX	152787222	152787550	329	8	0.9117517353470852	0.7869207759935993	0.12483095935348587	24.188258203944336
chr19	36248353	36248664	312	11	0.7516964350867911	0.6461837731819243	0.10551266190486674	24.187846999307013
chr7	73525746	73526027	282	10	0.43702339121761974	0.5667758488654082	-0.12975245764778848	-24.187059011285704
chr19	398489	398728	240	9	0.81965171613199	0.7068851335781002	0.11276658255388972	24.185603159811567
chr19	38260226	38260682	457	10	0.6589282732516488	0.781706297788294	-0.12277802453664521	-24.18458387322132
chr18	48568843	48569288	446	9	0.9463840790117781	0.8444829966039356	0.10190108240784257	24.18448701083013
chr16	9296688	9297181	494	9	0.6933125370843605	0.5083480650878475	0.184964471996513	24.184213231543506
chr2	74005164	74005687	524	8	0.8743144170991909	0.710489669938412	0.16382474716077888	24.183814439297706
chr7	103622015	103622440	426	10	0.6155485707922941	0.4729229588287479	0.14262561196354617	24.181805916166926
chr8	30771486	30771937	452	10	0.7986746337790223	0.6631618426251069	0.13551279115391535	24.181717535117528
chr6	26082605	26082804	200	11	0.8529221318721445	0.7625964878848718	0.09032564398727272	24.18038213140915
chr21	30267267	30267957	691	9	0.759627807903488	0.5868144463382712	0.17281336156521687	24.180300599214068
chr19	31559358	31559682	325	10	0.8509086676133514	0.7443760240441151	0.10653264356923631	24.178536696332856
chr12	118637446	118637830	385	10	0.7544096816100183	0.8565995853783283	-0.10218990376830994	-24.177578856904383
chr9	49197064	49197394	331	10	0.5624942188686488	0.7170048042695426	-0.1545105854008938	-24.17703646540746
chr13	110435934	110436357	424	10	0.47538459329217037	0.34195431677295657	0.1334302765192138	24.176907789549883
chr8	27546716	27547093	378	9	0.9205367254900152	0.8139936068802318	0.10654311860978338	24.176236157207736
chr16	85451847	85452338	492	7	0.8676957790865051	0.6776037826148946	0.19009199647161046	24.171093829969195
chrX	49314927	49315742	816	9	0.8292802770241227	0.6236413106681552	0.20563896635596746	24.170670533967233
chr1	224114064	224114323	260	10	0.8925803535926726	0.7928697127079626	0.09971064088471004	24.170411188206508
chr11	6131841	6132296	456	8	0.6967835127011986	0.8491159481276654	-0.1523324354264668	-24.168878815714958
chr13	35867741	35868204	464	10	0.3618180348132465	0.5033418194646201	-0.1415237846513736	-24.168714430730564
chr18	64845118	64845372	255	9	0.7797546320672875	0.6373834640809511	0.1423711679863363	24.168674030259737
chr5	49803777	49804162	386	9	0.4151192305617463	0.6261874430723283	-0.211068212510582	-24.168491253031974
chrX	120663156	120663796	641	10	0.737577229622702	0.5651317829162528	0.17244544670644923	24.167241720255582
chr13	39715491	39715872	382	7	0.8440246746647133	0.651656365619791	0.1923683090449223	24.166800036021463
chr16	93977456	93977826	371	7	0.8764701789197221	0.6934076114787866	0.18306256744093552	24.165804282956948
chr3	38005032	38005559	528	8	0.4929000528093067	0.6870994298554954	-0.19419937704618873	-24.16546562663242
chr2	24186221	24186862	642	10	0.8805270971446083	0.7544399358441054	0.1260871613005029	24.16475942079655
chr4	40929701	40929986	286	8	0.769987345446684	0.5963575820262415	0.17362976342044256	24.164378740343487
chr22	34530898	34531249	352	9	0.8293061402558198	0.691822021517472	0.13748411873834787	24.164221455310113
chr21	6070265	6070528	264	10	0.8235716621694948	0.6934660865686162	0.13010557560087865	24.163615819912646
chrX	50976422	50976621	200	9	0.91150414507194355	0.797432779767516	0.11407136530442752	24.162937195310956
chr2	232691344	232691887	544	8	0.38162556690656435	0.569179855130127	-0.18755428822356268	-24.162751488866828
chr4	130910417	130910673	257	9	0.8203941236363969	0.913513265360512	-0.09311914172411517	-24.162088787821506
chrX	106175726	106176143	418	9	0.3188592070263281	0.48380154124810226	-0.16494233422177418	-24.16200278620064
chr8	29268834	29269156	323	8	0.8099635953171667	0.639492428844399	0.1704711664727676	24.161686104289526
chr5	1259614	1259997	384	10	0.4840478161533432	0.3461653710800812	0.13788244507326197	24.161086956311777
chr10	132968888	132969291	404	9	0.7200810099294614	0.5678872765452121	0.15219373338424935	24.15834443223973
chr6	171236096	171236599	504	8	0.8172934399946121	0.9322836912398301	-0.114990251245218	-24.157619433029666
chr2	91398844	91399120	277	9	0.7439835084184966	0.6017805695203567	0.14220293889813984	24.15761462133986
chrX	47416588	47416912	325	9	0.7712930162549554	0.6176338385825784	0.15365917767237702	24.15733468625418
chr17	41443210	41443884	675	9	0.8960568025611729	0.7620998699391724	0.13395693262200048	24.157313767011722
chr12	7555993	7556276	284	10	0.7073344155862424	0.8131066728010302	-0.10577225721478778	-24.15709024951402
chrX	58766391	58766823	433	9	0.6104143727735881	0.8242266372214916	-0.21381226444790347	-24.15685385339895
chrX	32926281	32926733	453	10	0.7870939304846937	0.6501802008177846	0.13691372966690907	24.156850751815004
chr4	76593220	76593488	269	9	0.8804194953740937	0.7614639142721005	0.11895558110199322	24.15676000699359
chr15	10484738	10485924	1187	11	0.6760775992742474	0.8875711996728137	-0.21149360039856635	-24.15654367153749
chrX	124775079	124775390	312	6	0.9029146819418792	0.6366019643976619	0.26631271754421726	24.15499814762064
chr3	180088740	180089308	569	9	0.8783456191428454	0.7120503913196761	0.1662952278231693	24.15493532797572
chr19	3623086	3623282	197	9	0.17217915523144692	0.28883130217100933	-0.11665214693956241	-24.15480363985746
chr19	40106560	40106816	257	9	0.8934803755206986	0.7874834617763217	0.10599691374437692	24.153518114411675
chrX	108190889	108191253	365	8	0.9106391789413175	0.7658908068720505	0.14474837206926705	24.153182001109535
chr10	131931756	131932121	366	8	0.5028143733254558	0.32253413342464193	0.18028023990081382	24.15259240135109
chr2	207079211	207079820	610	10	0.9055591736010862	0.7891198067545846	0.11643936684650158	24.15135616878261
chr10	78459026	78459233	208	9	0.8775362862308164	0.7847090908897854	0.09282719534103101	24.150181630236087
chr2	307311	307653	343	10	0.7968729645888775	0.882984963582961	-0.0861119989940835	-24.14963032609073
chr18	45708495	45708925	431	8	0.40473423431889316	0.621916021672963	-0.21718178735406984	-24.148990007102416
chr8	42680456	42680769	314	10	0.8658654847303928	0.7686582940616735	0.0972071906687193	24.148471374627764
chr12	122739464	122740036	573	9	0.8842314926605814	0.7366145244052655	0.1476169682553159	24.14810913940512
chrX	41580951	41581954	1004	11	0.7290732063895441	0.5827364560613386	0.14633675032820548	24.147285424869185
chr2	203070433	203070853	421	9	0.3543360626214171	0.5168285480196833	-0.16249248539826616	-24.145370862541878
chr19	29154936	29155312	377	8	0.6365603872065828	0.8749052506464268	-0.23834486343984396	-24.143779425570287
chr19	58473373	58473567	195	10	0.10017663504081024	0.1748577151352301	-0.07468108009441986	-24.143033616202942
chr4	16049036	16049518	483	10	0.32587247420191223	0.46355985632445185	-0.13768738212253961	-24.14256366496669
chr19	49558313	49558609	297	10	0.7621740993510854	0.6551989480220506	0.10697515132903479	24.14236388071437
chr2	12495548	12495797	250	11	0.8943778188950776	0.8142762186975495	0.0801016001975281	24.142294413914847
chr1	224875691	224875908	218	10	0.9246881418635797	0.8407467626446746	0.0839413792189051	24.140288711840828
chr19	44975336	44975515	180	9	0.3601166622688153	0.5274240087890717	-0.16730734652025642	-24.13996809338568
chr3	141557694	141558001	308	10	0.9001614236779669	0.8023362263729319	0.09782519730503503	24.139466051566156
chr11	10685459	10685841	383	9	0.8908503677208301	0.7673420183684506	0.12350834935237953	24.137190763665828
chr6	34902385	34902674	290	9	0.7639321424309888	0.8796301685931245	-0.11569802616213565	-24.1361868727421
chr12	124331488	124331853	366	10	0.6608482347218608	0.5207080543561061	0.1401401803657547	24.13542954622231
chr3	179958754	179959163	410	9	0.6551088945326418	0.7928804822281048	-0.13777158769546305	-24.135104140594642
chr11	64613002	64613580	579	10	0.4476988216002721	0.2997991757052655	0.1478996458950066	24.13449769630675
chr10	133400952	133401217	266	9	0.7600385698581562	0.6146388681677971	0.1453997016903591	24.13433189327656
chr16	48016955	48017175	221	10	0.8811417705826551	0.7594950333662335	0.12164673721642161	24.1333993878405
chr5	176172852	176173106	255	10	0.8243547731317776	0.713791762703776	0.11056301042800165	24.133073219731745
chr1	177393146	177393444	299	8	0.7379419902847959	0.5635331368130911	0.17440885347170476	24.13307113991209
chr5	178196026	178196605	580	10	0.9449091673049163	0.8481566230454316	0.09675254425948465	24.13263115710258
chr12	32371810	32372577	768	8	0.8427342946249072	0.6423782482012746	0.20035604642363258	24.13252803947876
chr12	31238912	31239318	407	9	0.36888939526485326	0.5314394683336444	-0.16255007306879116	-24.13216790494405
chr2	5446488	5446700	213	11	0.9138942816332184	0.8466045019438825	0.06728977968933592	24.131117775499263
chr2	236173324	236173803	480	10	0.8558785802919154	0.7384852320269855	0.11739334826492998	24.130245342685697
chr22	30060454	30060849	396	9	0.699590406963082	0.8291880376810603	-0.12959763071797836	-24.130050481903194
chr22	32388960	32390071	1112	8	0.66834671314534	0.8648775579890614	-0.1965308448437214	-24.129939920454614
chr1	108938482	108939123	642	10	0.47209220371070115	0.637916585812135	-0.1658243821014338	-24.129213818083862
chr9	143199635	143199940	306	10	0.5148524888744619	0.6461607696515795	-0.13130828077711765	-24.128275607132057
chr14	62709141	62709580	440	8	0.8550204692468908	0.6933973523928462	0.16162311685404462	24.12757871415495
chr9	119792792	119793070	279	8	0.5726306058848347	0.7438574255349745	-0.17122681965013975	-24.12625617576307
chr18	21702449	21703079	631	8	0.9265935334688068	0.763425728792115	0.16316780467669179	24.126082906190028
chr13	87772528	87772787	260	9	0.9445933988312895	0.843596406703203	0.10099699212808644	24.1249450107338
chr6	70973760	70975164	1405	9	0.5483126295356708	0.32090716973406946	0.22740545980160137	24.124014518875406
chr12	123619890	123620399	510	8	0.6713711342885647	0.46517358357807975	0.2061975507104849	24.122356600222265
chr13	43043773	43044648	876	10	0.6825619453107235	0.8225750388880103	-0.14001309357728686	-24.122204502605594
chrX	68597487	68598349	863	9	0.8208776481198725	0.649606901776217	0.17127074634365547	24.121547716918705
chr4	159291422	159291910	489	8	0.34832612399366153	0.5611861643804562	-0.21286004038679468	-24.11881656358252
chrX	65457240	65458010	771	9	0.8530402598700062	0.6589924715446435	0.19404778832536274	24.118423825940237
chr15	25697864	25698329	466	11	0.5193062528062119	0.6381342912664779	-0.11882803846026602	-24.118057573290287
chr20	4815467	4815784	318	10	0.40327461497992206	0.2757672549998814	0.12750735998004065	24.116786687818784
chr9	73079337	73079571	235	8	0.6372882684514862	0.8396000122918125	-0.20231174384032624	-24.115439607735684
chr9	16323039	16323298	260	10	0.3798933504056189	0.5003175219360794	-0.12042417153046048	-24.11457964580126
chr9	148705450	148705714	265	9	0.747537870855751	0.8608188997384999	-0.11328102888274894	-24.114096926244297
chr22	28967235	28967529	295	10	0.29587820065732784	0.4274193075468188	-0.13154110688949094	-24.11367491116686
chr3	84528485	84529991	1507	10	0.6809551566696881	0.8396311045682541	-0.15867594789856598	-24.112768582661516
chr6	110374173	110374449	277	10	0.8562701941195818	0.7665820631448383	0.08968813097474349	24.110658641399457
chr10	18518540	18518804	265	8	0.7826755643767539	0.9058275762023983	-0.12315201182564439	-24.108881821582067
chrX	152138830	152139175	346	10	0.8833131695465821	0.7941993124791669	0.08911385706741526	24.10771151921252
chr6	159952996	159953410	415	9	0.6084215728378929	0.45252259143551665	0.15589898140237624	24.107704020225004
chr10	103514870	103515167	298	7	0.3541704063902336	0.16705655472134906	0.18711385166888456	24.10629240026357
chr14	65005414	65005662	249	11	0.8184991101648513	0.9038956643540786	-0.08539655418922731	-24.105771422078575
chr12	3746173	3746518	346	9	0.8794701578118171	0.7643334751377078	0.11513668267410937	24.105569851936835
chr7	132925527	132926004	478	10	0.2492843661493541	0.39317488329781497	-0.14389051714846088	-24.104986772270493
chr5	150471990	150472478	489	8	0.7260674835885409	0.5314229721304664	0.1946445114580745	24.103074370724276
chr9	149934995	149935285	291	11	0.7429021713855637	0.6328072779099356	0.11009489347562806	24.102200547446326
chr3	8670323	8670645	323	9	0.5647576159179699	0.7087850359784094	-0.14402742006043945	-24.100946925121058
chr18	54417686	54418060	375	10	0.7833490193261163	0.6528157119554707	0.1305333073706456	24.099793664200657
chr2	89426687	89427243	557	9	0.6797242775991034	0.8526454233020142	-0.17292114570291084	-24.099210766862335
chr10	33318271	33318697	427	10	0.8503117329680898	0.7380470308895499	0.11226470207853989	24.098810756268605
chr16	55689914	55690444	531	11	0.8385499983895228	0.7334589000684464	0.10509109832107644	24.097539789861965
chr10	133331183	133331540	358	10	0.6583631140105147	0.5282609753369908	0.13010213867352394	24.096688144586235
chr2	175459795	175460063	269	8	0.9101460772847744	0.7800895963536207	0.13005648093115363	24.095193417344262
chr6	40307448	40307892	445	9	0.5240967194848338	0.6914281520695332	-0.1673314325846994	-24.09431435297169
chr1	129018017	129018164	148	8	0.9153973312775151	0.781505129323565	0.13389220195395013	24.09420038517467
chr5	70285850	70286314	465	10	0.9350260530390777	0.8500493797732034	0.08497667326587433	24.094126064495512
chr22	10363016	10363305	290	9	0.6549016767015475	0.7751437774186292	-0.12024210071708163	-24.094034915095907
chr22	41911101	41911623	523	9	0.7751071691103193	0.6067408929433322	0.16836627616698707	24.093602908615438
chr2	54969955	54970588	634	9	0.5812788143934162	0.39626918437588754	0.18500963001752868	24.09333382733135
chr2	137710244	137710488	245	9	0.9354069360613413	0.8419198935847784	0.09348704247656292	24.093114120145533
chr5	30885979	30886822	844	7	0.7460444196143904	0.4897627788982505	0.2562816407161399	24.09309851391381
chr20	60231383	60231699	317	9	0.6900154962341014	0.8267018082874213	-0.13668631205331994	-24.092456962079346
chrX	135802850	135803113	264	9	0.9620862391592837	0.8680360059450307	0.09405023321425299	24.092058528274375
chr2	9283960	9284352	393	8	0.5271217130486938	0.33935009760846235	0.18777161544023147	24.09203400319613
chr4	134973945	134974277	333	10	0.9303080186098247	0.8452033500541447	0.08510466855568	24.09197590308818
chr9	4169584	4169925	342	9	0.8747253177381714	0.751506634608308	0.1232186831298634	24.09003380242098
chr14	95862749	95863076	328	10	0.8320751001395434	0.7203825319163955	0.11169256822314799	24.0893514620413
chr17	81901471	81901702	232	10	0.7244298392794323	0.8172019455935051	-0.09277210631407284	-24.089250386908702
chr1	212964695	212965077	383	9	0.12626604295287788	0.24926022566088418	-0.1229941827080063	-24.08876472099114
chr5	67492120	67492727	608	9	0.8203622659954206	0.6620665546438391	0.1582957113515815	24.088404546936296
chr9	49405265	49405661	397	10	0.6972189789615685	0.8498140606321962	-0.15259508167062774	-24.088379631714783
chr14	90973752	90974188	437	8	0.6942819697925993	0.5192099134415721	0.17507205635102718	24.088199643760646
chr9	140065304	140065574	271	9	0.6847861709988338	0.5375947627488117	0.14719140825002208	24.087955744605093
chr10	38608429	38608583	155	8	0.8330270492789746	0.6836049140490872	0.14942213522988745	24.087787854283132
chr13	43526426	43526772	347	9	0.26272944951237	0.14299072104687785	0.11973872846549213	24.087066391187154
chr8	8002870	8003202	333	10	0.7917763393147096	0.6717750453465825	0.12000129396812709	24.086395666955585
chr5	178999683	179000213	531	10	0.32866900289307693	0.4691101400454543	-0.14044113715237738	-24.08530196839432
chr5	10545873	10546391	519	8	0.42209009759914673	0.6129674218889842	-0.1908773242898375	-24.084569252186053
chr10	354893	355211	319	8	0.6060955704291262	0.7706950088893377	-0.16459943846021152	-24.08439846094779
chr22	31816766	31817203	438	7	0.7865187673073333	0.9258607476038112	-0.13934198029647793	-24.083015943409208
chr16	67088179	67088480	302	9	0.9176880221504329	0.815555360060018	0.10213266209041483	24.081902764023294
chr12	60550611	60550930	320	9	0.480647169456205	0.6402834698147343	-0.15963630035852927	-24.081628089000535
chr2	55647380	55647684	305	10	0.9036126773065343	0.8210868643795728	0.08252581292696148	24.08095045998656
chr16	75616834	75617628	795	10	0.5028860997077363	0.6763521070551788	-0.17346600734744244	-24.080687012246887
chr10	30873967	30874295	329	11	0.8719193301095688	0.7785878040848608	0.09333152602470796	24.080673658646106
chr9	121561937	121562296	360	8	0.8436312388790145	0.6699405710777362	0.1736906678012783	24.080030919427788
chr7	67376032	67376473	442	10	0.8739929925041576	0.7573163318065499	0.11667666069760774	24.078503828985124
chr12	671897	672116	220	10	0.6341056200416416	0.7623182377318071	-0.12821261769016545	-24.078414442595555
chr1	44191224	44191496	273	10	0.8066308041924973	0.7032096865766433	0.10342111761585404	24.078247341426955
chr7	25521558	25521867	310	10	0.4814302694696636	0.6139628987878851	-0.13253262931822152	-24.07753340456287
chr8	115445248	115445424	177	9	0.9415119209752575	0.8487817071666652	0.09273021380859225	24.077244679470297
chr17	6937562	6937884	323	10	0.7224619042929659	0.60929237685774	0.1131695274352259	24.07718765747781
chr19	7478023	7478307	285	9	0.7964457675840295	0.6817706462781452	0.11467512130588431	24.07686782905307
chr10	134332108	134332389	282	10	0.770062909829955	0.6516576948504459	0.11840521497950907	24.074940166743858
chr12	89329764	89330487	724	8	0.6029882170297366	0.38401206254713927	0.21897615448259733	24.074614696673972
chrX	25330078	25331576	1499	10	0.8197515369713032	0.6361843520715362	0.18356718489976698	24.072690644221154
chr5	135143223	135143688	466	11	0.8962331469053162	0.808956510890542	0.0872766360147742	24.07192807465931
chr2	114657579	114657938	360	10	0.9108405711282539	0.9685735521034086	-0.05773298097515467	-24.069581826223615
chr4	168325789	168326159	371	10	0.8884919293872162	0.8061681467111338	0.08232378267608242	24.068631774618407
chr2	6543267	6543715	449	9	0.8126139997672656	0.9274579246599567	-0.11484392489269113	-24.067166629185134
chr9	131531151	131531577	427	9	0.574261458859434	0.38836899154845705	0.18589246731097697	24.066898547019385
chrY	50912573	50912887	315	9	0.6389601208870272	0.8363874985259778	-0.19742737763895057	-24.06597096815794
chr5	69009869	69010154	286	10	0.1832768865754552	0.10502377393506239	0.07825311264039282	24.065004729359742
chr13	50993100	50993466	367	9	0.5963450676557911	0.4373732881912427	0.15897177946454838	24.063840409184227
chr2	89744473	89744957	485	8	0.7262912378822244	0.5238548192949608	0.20243641858726358	24.06271313221128
chr2	130771237	130771714	478	10	0.4055656341149033	0.28001986463010514	0.12554576948479818	24.059901767395058
chr2	65164660	65165072	413	9	0.8380448533637768	0.9408519075001197	-0.10280705413634295	-24.05849357593342
chr11	64067509	64068012	504	10	0.5847335317168069	0.4431615952544744	0.14157193646233246	24.058022522051093
chr12	119164975	119165350	376	9	0.8267792721225767	0.6900546510369765	0.13672462108560024	24.057158880478596
chr16	62660880	62661373	494	10	0.8524907141640337	0.7363368593128966	0.11615385485113705	24.05689966210798
chr12	57646142	57646473	332	10	0.8626970651309898	0.9390414813285308	-0.07634441619754107	-24.056898681620805
chr22	37956164	37956424	261	10	0.9051902784917154	0.81318164528144	0.09200863321027541	24.0568859795024
chr11	859716	860083	368	10	0.573254164141247	0.6968140968404487	-0.12355993269920174	-24.05673624901947
chr11	131620726	131620993	268	9	0.29724867278551886	0.1842699164196106	0.11297875636590826	24.056296518254825
chr9	147172583	147172874	292	11	0.766350131249281	0.8575077979172238	-0.09115766666794278	-24.055873095021656
chr16	39991104	39991362	259	10	0.5260496066340544	0.6746942096011554	-0.14864460296710102	-24.05583188422265
chr21	21749126	21749538	413	7	0.84966484877465	0.6312641855946839	0.2184006631799661	24.055286906647662
chr9	150068199	150068395	197	10	0.9277747439769888	0.8617425122102138	0.06603223176677497	24.055227253492358
chr20	65225362	65225627	266	10	0.7735957771838536	0.6778642714343881	0.09573150574946554	24.054832787220594
chr12	22267674	22267932	259	8	0.9108269893029766	0.7722110422617041	0.13861594704127245	24.05176237604613
chr2	61151351	61151752	402	9	0.6125014458356123	0.4421453714064012	0.17035607442921108	24.05147335629972
chr6	143200606	143201252	647	9	0.2883112247977713	0.45813887499563455	-0.16982765019786322	-24.049618260009353
chr11	2930867	2931119	253	9	0.8628408738629416	0.7481659272378715	0.11467494662507016	24.048080424778256
chr16	4141146	4141383	238	9	0.6421582560241631	0.5149153731689289	0.12724288285523422	24.04737293003819
chr17	32456849	32457394	546	8	0.21502640377216864	0.3862822234263911	-0.17125581965422249	-24.04703319745382
chr13	93636241	93636744	504	10	0.7828901718421765	0.6341007185507401	0.14878945329143634	24.04679436405049
chr16	90050175	90050455	281	9	0.7032596188669027	0.82280144556767	-0.1195418267007673	-24.046594847868086
chr4	188929937	188930267	331	6	0.7928083387378756	0.5709014061628104	0.22190693257506522	24.044947206253006
chr8	27791921	27792241	321	8	0.715738198226569	0.5446256500388618	0.17111254818770727	24.044815605159222
chr13	13390425	13390825	401	10	0.7165247163755764	0.5631113112687073	0.15341340510686907	24.044032498586223
chr11	120656578	120657152	575	10	0.5716458712377405	0.6940447229673922	-0.1223988517296517	-24.043572367612317
chr11	120106238	120106479	242	9	0.8202399276539017	0.9141806115660047	-0.09394068391210297	-24.04327987760933
chr17	17322567	17322887	321	9	0.8709280136347602	0.751967665563763	0.1189603480709972	24.043256661702955
chr2	129063226	129063540	315	10	0.7943731672787954	0.6881027698077071	0.10627039747108824	24.042682990701756
chrX	18253619	18254266	648	10	0.8391758996421845	0.686393113734173	0.15278278590801153	24.042302663612922
chr20	18367646	18368047	402	8	0.7077595878429961	0.8575332943616721	-0.14977370651867605	-24.041898237804194
chr8	38622352	38622859	508	10	0.7809430191078757	0.6419972151189395	0.1389458039889362	24.0412321646922
chr2	112772954	112774369	1416	10	0.914798737731052	0.7777618380254143	0.1370368997056377	24.041015910702015
chr4	101336845	101337440	596	9	0.8098363984692736	0.631610826476264	0.1782255719930096	24.040995974554384
chr17	22230495	22230745	251	8	0.5565332392807856	0.7330891764816734	-0.1765559372008878	-24.040973231180345
chr10	88979399	88979854	456	8	0.6753280471911044	0.8420105502320652	-0.16668250304096077	-24.04083608011413
chr1	10159640	10159931	292	10	0.8044992760943573	0.6896482513779717	0.11485102471638564	24.038852962096925
chr11	130687876	130688125	250	10	0.8514214739733775	0.9319848474590156	-0.08056337348563802	-24.038305499961513
chr7	114402919	114403739	821	9	0.6080965462703098	0.3921678457006476	0.21592870056966224	24.037455497964203
chr14	6625028	6625276	249	9	0.8160209462744609	0.5965557317940084	0.21946521448045242	24.03684284246705
chr21	30721293	30721785	493	10	0.7126922743457137	0.8306322741569333	-0.11793999981121961	-24.03595800371648
chr22	39876205	39876511	307	8	0.254026470929161	0.3954349480801043	-0.14140847715094335	-24.03548512694066
chrX	27892800	27893615	816	9	0.7938941004303864	0.6061819957051944	0.18771210472519206	24.03544269373221
chr3	172818362	172818656	295	9	0.7205681914550262	0.8421497601311171	-0.12158156867609093	-24.035069077443737
chr15	71800542	71801062	521	10	0.36156538927834625	0.5184456941641655	-0.15688030488581928	-24.032173997781697
chr1	24410680	24410990	311	9	0.8282664914385474	0.702748109403754	0.12551838203479337	24.03206119931719
chrX	21869625	21870531	907	9	0.8774825047213628	0.7046516000393134	0.17283090468204942	24.031430938064727
chr15	69822399	69822589	191	10	0.9080353976474813	0.8312987536320554	0.0767366440154259	24.03038099342417
chr13	101223012	101223275	264	9	0.8526258120001236	0.9423889279351827	-0.08976311593505915	-24.030176636167475
chrX	139638271	139639337	1067	9	0.7896030656415384	0.5996635399827196	0.18993952565881878	24.029905454107272
chr11	23527634	23527955	322	10	0.9242927343869717	0.841557370376846	0.08273536401012571	24.029694452378774
chr1	207478034	207478445	412	10	0.7551848993174087	0.6304131153165439	0.12477178400086486	24.02913901250901
chr1	170931328	170931672	345	6	0.8365269279740978	0.5778857944804706	0.25864113349362716	24.027843889416314
chr10	134096783	134096989	207	7	0.5476877075140504	0.6924572549570288	-0.14476954744297843	-24.02774455214779
chr9	142752358	142752635	278	8	0.7655059889654902	0.8965059175978761	-0.13099992863238596	-24.027719741858146
chr22	20348558	20348931	374	11	0.6426292615875698	0.5187771386671458	0.12385212292042402	24.027573154164582
chr9	37800428	37800879	452	10	0.8240393687267197	0.7019123205013984	0.12212704822532128	24.02732953261924
chr7	55225840	55226311	472	9	0.5880174185743451	0.4405237952473919	0.1474936233269532	24.02696182874635
chr19	40646459	40646864	406	9	0.9314202722915121	0.832066256045777	0.09935401624573514	24.025413046545538
chr17	16382573	16383100	528	10	0.9024098273126534	0.7995693764023138	0.10284045091033955	24.025407029707154
chr9	79097168	79097452	285	9	0.8776543310972301	0.7713027522994051	0.10635157879782497	24.02365631330071
chr12	122817831	122818350	520	9	0.851597081210052	0.7274882276014127	0.12410885360863921	24.023594770375663
chr18	74509548	74510130	583	10	0.53642363267954	0.692359373467932	-0.155935740788392	-24.022014339497858
chr11	72322615	72322949	335	8	0.3438327812180301	0.1737866181472112	0.17004616307081893	24.02113436245561
chr17	5392474	5392804	331	9	0.8290894298214349	0.7254154084573168	0.10367402136411807	24.02107922049899
chr22	7104374	7104753	380	9	0.6236624849149015	0.8077952053072005	-0.184132720392299	-24.01988664431072
chr14	87984738	87985237	500	10	0.7450336127062838	0.5976897276352007	0.1473438850710831	24.018074862922838
chr2	85830034	85830501	468	10	0.7402623193947243	0.6117533766722469	0.12850894272247737	24.017519588925335
chr10	15342724	15343185	462	9	0.7869109061905998	0.6234377205445603	0.16347318564603952	24.017253500649765
chr1	235052807	235053405	599	9	0.5235481937718806	0.6976646246920094	-0.17411643092012885	-24.017100067255022
chr16	49094785	49094981	197	6	0.845433415919202	0.404988180317514	0.44044523560168797	24.01642428505436
chr15	82898576	82898845	270	9	0.8889833111624452	0.7644251038426781	0.12455820731976708	24.014421248763608
chr7	66281054	66281285	232	9	0.8146090865990783	0.9032639273335455	-0.08865484073446728	-24.01427573322083
chr4	147858469	147859849	1381	9	0.7598537510643388	0.8962074163248993	-0.13635366526056047	-24.01370878986624
chr15	86156188	86156645	458	9	0.38901135366936446	0.24334563801205322	0.14566571565731123	24.01367745514279
chr15	90118305	90119185	881	9	0.42832617190297523	0.6010523344902746	-0.1727261625872994	-24.013489568430852
chr16	514133	514547	415	10	0.9439901045335714	0.8698216532067312	0.07416845132684013	24.012648029774667
chr17	61318851	61319261	411	11	0.7676052527863765	0.652106588925089	0.11549866386128749	24.011404820804728
chr9	105398957	105399315	359	10	0.6441331294014153	0.5092483223618716	0.13488480703954375	24.010879389362
chr4	49100149	49100544	396	9	0.6862149127688157	0.8584318290687933	-0.1722169162999776	-24.010814361552946
chr1	37652899	37653332	434	9	0.8289567563400152	0.6860039029294162	0.14295285341059905	24.00972710434938
chr10	62499334	62499915	582	8	0.3335894515922363	0.5447414803337844	-0.21115202874154815	-24.00771545458261
chr8	45790493	45791301	809	8	0.8742389962544324	0.6138816939992993	0.2603573022551331	24.006916446064764
chrX	124064737	124065398	662	10	0.8809563459680586	0.755193756721121	0.12576258924693762	24.004914661361617
chr4	102967024	102967349	326	11	0.9102167729691638	0.8479247000096123	0.062292072959551525	24.004676484964754
chr9	146515328	146515794	467	7	0.7519074391385506	0.5363245520778492	0.2155828870607014	24.00361105257011
chr19	61132929	61133230	302	9	0.5730355099326688	0.4248505486157554	0.14818496131691344	24.00244030127952
chr10	130765402	130765716	315	10	0.8249161822559319	0.9066466181295744	-0.08173043587364248	-24.002171535818036
chr4	6493112	6493633	522	10	0.6372859367158262	0.49733893980769056	0.13994699690813567	24.001741539272253
chr8	60965615	60966279	665	11	0.5244562376534956	0.661236209104432	-0.13677997145093646	-24.001534920201532
chr5	116115412	116115725	314	10	0.17347622796810389	0.2746370060029184	-0.10116077803481452	-24.001366943332286
chr12	13447681	13448021	341	8	0.8799082986296576	0.7387006375775479	0.1412076610521097	23.998734393985178
chr19	50510628	50510892	265	9	0.8414232778229538	0.9212384870381024	-0.07981520921514862	-23.992706323169312
chr20	48079545	48079972	428	10	0.26710071537006685	0.40794615908479925	-0.1408454437147324	-23.99041117541111
chr15	86145604	86145885	282	10	0.7362755389611524	0.6138736345534185	0.12240190440773391	23.98911509955261
chr2	173501886	173502338	453	8	0.8882041753476602	0.734324901833743	0.15387927351391717	23.987147671916155
chr4	168893297	168893727	431	10	0.9540472762625017	0.8724456293013366	0.08160164696116512	23.98618713829651
chr2	11340415	11340804	390	9	0.8679304144611428	0.7377198393709702	0.13021057509017264	23.98612303648847
chr6	151181281	151182209	929	9	0.6225441323234865	0.7921713938123718	-0.1696272614888853	-23.986113550128366
chr19	40781853	40782107	255	8	0.5795251059932992	0.3857714789241212	0.19375362706917798	23.985504795915194
chr10	14113029	14113390	362	9	0.8150768743854359	0.6695881970105071	0.14548867737492877	23.985238012130818
chr1	40479323	40479800	478	10	0.7305022915151453	0.5914305079513399	0.13907178356380545	23.984387778089033
chr3	198946584	198946945	362	9	0.7530943126749604	0.6217154835734661	0.13137882910149434	23.98427599385446
chr19	13911680	13912027	348	10	0.8079594772178436	0.6830333122219937	0.12492616499584985	23.983420294532305
chr1	90787720	90787988	269	8	0.8814684259459655	0.7421390695100742	0.13932935643589128	23.98280151992175
chr7	156929631	156930127	497	9	0.5278585837221818	0.6940306204066959	-0.1661720366845142	-23.980184107657067
chr2	114851181	114851443	263	10	0.6260853103850506	0.7458261167296605	-0.11974080634460993	-23.98016316087348
chr8	463744	463997	254	10	0.9150561079689509	0.8480826097809537	0.06697349818799714	23.979871529911957
chr3	49346415	49346806	392	8	0.8226785739364056	0.6749346795554347	0.1477438943809709	23.979115826196733
chr16	40555261	40555498	238	9	0.7134429160848866	0.5023144097995386	0.21112850628534807	23.978958412369618
chr16	75806866	75807317	452	8	0.744082276453359	0.5373250798571401	0.20675719659621894	23.978459250186987
chr2	218511108	218511540	433	9	0.8259111021541621	0.6687844731399903	0.15712662901417174	23.97785078256406
chr1	14245185	14245355	171	8	0.7739252778235437	0.882723377950172	-0.10879810012662827	-23.97674042686952
chr2	73686738	73687270	533	9	0.9587159249618702	0.865516030066721	0.09319989489514924	23.9755072848006
chr14	52817742	52818183	442	10	0.905305605973718	0.8047483521755999	0.10055725379811808	23.975103900623555
chr17	27247941	27248730	790	9	0.6346653315294909	0.83813094938736	-0.2034656178578691	-23.975089034107572
chr16	40727150	40727413	264	11	0.6899313078633011	0.7942774516165496	-0.10434614375324847	-23.972344332985667
chr5	20780126	20781122	997	9	0.536128278590408	0.3446855996800162	0.1914426789103918	23.97189592987768
chr2	2170122	2170364	243	8	0.8424260843155132	0.688978637880971	0.15344744643454222	23.97185269183325
chr4	3372768	3373024	257	9	0.34487563244114167	0.47745366757851254	-0.13257803513737088	-23.971638189441773
chr2	127515193	127515520	328	9	0.34178271771424384	0.2189349412194886	0.12284777649475526	23.97127591425405
chr20	55497753	55498025	273	9	0.8823619797299593	0.7845374181435945	0.09782456158636488	23.97075167253788
chr13	111304017	111304228	212	8	0.4954293368531032	0.6419997323059745	-0.14657039545287132	-23.969222871565318
chr16	50858112	50858324	213	9	0.7339709558192427	0.8640011190941289	-0.13003016327488626	-23.969127567353706
chr6	38330452	38331136	685	8	0.7019193434466422	0.8716088929657893	-0.16968954951914705	-23.967924617098667
chr6	164604272	164604536	265	10	0.7508289103591294	0.8457439728957128	-0.09491506253658344	-23.967422655773387
chr19	46882563	46883176	614	10	0.908620953178064	0.7866182777007328	0.12200267547733123	23.966505978586845
chr15	66123206	66123511	306	9	0.7694650491065309	0.6096820341222288	0.15978301498430214	23.96508183698856
chr2	239277959	239278326	368	9	0.6693463430193222	0.7950997099606777	-0.12575336694135553	-23.964950101770942
chr2	215891147	215891645	499	8	0.9070770049347242	0.7584568209010154	0.1486201840337088	23.964916547226135
chr13	25229211	25229922	712	7	0.7332830122999887	0.4884210389220292	0.2448619733779595	23.964700855964153
chr6	167932477	167932835	359	6	0.6393702303786004	0.37515745020187763	0.2642127801767228	23.963954638237674
chr3	62307226	62307514	289	9	0.9234286246081527	0.8278535594246003	0.09557506518355241	23.96388665970292
chrX	136493224	136493934	711	9	0.7743155705500744	0.9125005026431167	-0.13818493209304228	-23.963329882427026
chrX	105983968	105984648	681	9	0.7622803741589499	0.5848756302410468	0.17740474391790306	23.96303293227878
chr2	64158663	64159021	359	10	0.8717241324289686	0.7698119052108625	0.10191222721810611	23.963013396374738
chr1	160957422	160957650	229	8	0.36042718901751275	0.17695118526609668	0.18347600375141607	23.962530037461683
chr14	30137802	30138045	244	10	0.716740582368359	0.8094717578900706	-0.09273117552171162	-23.96243580876153
chr2	101133186	101133622	437	9	0.4563459758758639	0.6199099834642934	-0.16356400758842948	-23.96158016945241
chr4	144932699	144932970	272	9	0.8354310474809261	0.7105451636560073	0.12488588382491883	23.9610066225752
chr8	41938806	41939036	231	10	0.6436015418444535	0.7496243312200136	-0.10602278937556009	-23.960524258019863
chr10	49795840	49796205	366	10	0.8558228298908002	0.7447765252873572	0.111046304603443	23.959331440530747
chr11	1319384	1319729	346	8	0.8416791356302797	0.6810499631744672	0.16062917245581254	23.957938560825603
chr12	81598789	81599091	303	9	0.8985976967469134	0.9713873275540289	-0.07278963080711554	-23.957284231402376
chr3	71102758	71103161	404	8	0.3670439110126842	0.578899203056184	-0.21185529204349984	-23.95669880849564
chr7	92177124	92177427	304	10	0.8220327240314811	0.7102609265255958	0.11177179750588528	23.95634404203911
chr3	62401810	62402078	269	9	0.8016831823182614	0.9082958303006352	-0.1066126479823738	-23.95356714114862
chr3	175690566	175691168	603	9	0.7496388422204331	0.5581098167033227	0.19152902551711037	23.953050037951122
chr2	216442364	216443357	994	10	0.7278365247070867	0.8688945692397847	-0.141058044532698	-23.95295928441932
chr9	105549469	105549860	392	10	0.847963317817337	0.7367792180660031	0.11118409975133392	23.952706965847252
chr15	64250649	64251261	613	8	0.8202983266816704	0.6360038994940972	0.18429442718757316	23.95223448508957
chr17	81952475	81952730	256	10	0.7278260122637822	0.6277350331612966	0.10009097910248554	23.950453671470655
chr1	16305281	16305483	203	8	0.7987561799960171	0.6515432600375832	0.14721291995843389	23.950011492788416
chrX	3301283	3301582	300	11	0.7679886096347092	0.8600934051852542	-0.09210479555054507	-23.949051696474775
chr7	160007877	160008192	316	10	0.5174809581140236	0.66238015442498	-0.14489919631095638	-23.948855299570447
chr10	476678	476915	238	9	0.7172250972140761	0.5539536354886166	0.16327146172545948	23.94781006402795
chr2	100226285	100226633	349	8	0.7369646582665752	0.8759527836994087	-0.13898812543283345	-23.94551193117402
chr21	44437188	44437564	377	9	0.7865562955171891	0.8896851423292526	-0.10312884681206347	-23.945421193206347
chr16	91487971	91488369	399	10	0.7285533955612883	0.83831035697671	-0.10975696141542168	-23.944832022149246
chr3	28846676	28847147	472	9	0.8265459644337526	0.6804573603788827	0.1460886040548699	23.943226760697232
chr15	66541768	66542088	321	10	0.6550002100393714	0.7881197560709401	-0.13311954603156873	-23.942552371761394
chr19	2628058	2628370	313	9	0.7597200135407431	0.617962576528285	0.14175743701245813	23.94100237289598
chr16	86142749	86143290	542	8	0.8976905945736164	0.7456838564059867	0.15200673816762977	23.939714763549794
chrX	47742354	47742652	299	9	0.8387151146230761	0.6859076883360984	0.15280742628697774	23.938620607089653
chr3	144585624	144586056	433	8	0.8803733229820112	0.7197811885558041	0.16059213442620712	23.938381490044403
chrY	25577122	25577316	195	9	0.8939785828484027	0.6290734806830592	0.26490510216534346	23.938280765081608
chr1	129379520	129379778	259	9	0.767895425793877	0.5909483024716283	0.1769471233222487	23.937210131772765
chr2	239623968	239624243	276	9	0.591904561948971	0.7297816079047516	-0.13787704595578054	-23.937066396239135
chr19	50569590	50570232	643	10	0.8313991355954071	0.699786058018226	0.1316130775771811	23.93490899426523
chr3	100789563	100789938	376	10	0.8862748179447208	0.9533501672960301	-0.06707534935130921	-23.933204915465843
chr3	104510301	104510674	374	7	0.848749435287567	0.6366400096482031	0.21210942563936386	23.931418219664263
chr3	154962073	154962316	244	8	0.970811677070604	0.881883187582915	0.08892848948768906	23.93125357643607
chrX	99826469	99826742	274	8	0.7303372124869698	0.8759956449721744	-0.1456584324852046	-23.93113493357284
chr10	104535192	104535574	383	9	0.7669241379787775	0.6376733346087079	0.12925080337006956	23.931052960687083
chr17	31915010	31915506	497	10	0.639697992456339	0.7615062800236325	-0.12180828756729356	-23.93001935895901
chr14	85417737	85418184	448	9	0.8846200360603601	0.7688299514407467	0.11579008461961338	23.928160260534497
chr5	133137935	133138470	536	10	0.906584359679883	0.7922879434076738	0.11429641627220921	23.92783539072102
chr12	93556258	93556670	413	9	0.8416292752640088	0.7143354664390421	0.12729380882496666	23.927088328234195
chr19	36617717	36618167	451	9	0.8092116326310081	0.6604348820780748	0.14877675055293338	23.92679682917435
chr1	179966687	179967489	803	8	0.6790771525095456	0.4783170004840953	0.20076015202545028	23.925173958131346
chrX	81297596	81297977	382	9	0.8997363492653563	0.7698013802707168	0.12993496899463952	23.92476421675027
chr10	29593945	29594317	373	10	0.8773397575033621	0.7704868786958691	0.10685287880749306	23.92459701941508
chr5	141235950	141236331	382	10	0.17331369758722756	0.27483238034309665	-0.10151868275586909	-23.923188865890157
chr7	56570271	56570459	189	11	0.9222406693376928	0.8096399508498617	0.11260071848783104	23.9225464568496
chr3	180923784	180924543	760	10	0.8646454829084501	0.7294952639278954	0.13515021898055468	23.921016251674285
chr4	184623077	184623328	252	10	0.852113173541101	0.7539663163828216	0.09814685715827942	23.92048101269217
chrX	69584511	69584752	242	10	0.7017470672267363	0.5591559196854269	0.14259114754130942	23.920347917941776
chr17	67052144	67052412	269	8	0.9563527721524979	0.8499398068188762	0.10641296533362177	23.920212632544622
chr6	158495465	158495925	461	9	0.8480012919597634	0.7103698112361425	0.13763148072362086	23.91877866466182
chr5	172725635	172726064	430	9	0.46098663297152365	0.609764768928491	-0.14877813595696732	-23.916936883698533
chr15	67813743	67814200	458	10	0.5409199137005123	0.6711857006251962	-0.13026578692468394	-23.91686777441166
chr2	242523500	242523733	234	10	0.8071938525817667	0.719065934629423	0.08812791795234365	23.91663447340807
chr10	70227769	70228290	522	8	0.7462124322295437	0.5481712230977273	0.19804120913181644	23.915518653457937
chr19	1381746	1382052	307	10	0.24392179641200512	0.15328274561346425	0.09063905079854087	23.914989737564426
chr6	158752682	158753048	367	9	0.8407561094506558	0.7110795058488575	0.12967660360179833	23.91497427201682
chrX	122837813	122838266	454	10	0.8883641933678951	0.77193814312551845	0.11642605024237662	23.914491466533057
chr22	27551428	27551666	239	10	0.5163794650546811	0.6318562917731229	-0.11547682671844173	-23.914009928676254
chr7	32742401	32742901	501	10	0.8824378454766229	0.7732931169152256	0.10914472856139723	23.912158512831475
chr1	158235304	158235999	696	8	0.44666739973948055	0.6669274279000743	-0.22026002816059376	-23.910394166147835
chr17	84129704	84129902	199	11	0.8902500156200259	0.934005756083767	-0.04375574046374109	-23.910121841394748
chr12	32376705	32376960	256	9	0.8524310477957129	0.7224495183271232	0.12998152946858965	23.91001765835473
chrX	58749831	58750204	374	9	0.5694822043787525	0.7674714073348495	-0.197989202956097	-23.908043682379
chrX	150552978	150554290	1313	9	0.8144869555337394	0.5946803809301531	0.21980657460358632	23.907153444649815
chr19	26366486	26366981	496	8	0.4860965419207088	0.7492682143662153	-0.2631716724455065	-23.904194129294915
chr11	59509330	59509688	359	8	0.40956539676764164	0.6044352033323123	-0.19486980656467062	-23.901603950486393
chr10	94873612	94873936	325	9	0.2508498815665155	0.1518906512481858	0.0989592303183297	23.901548081772756
chr1	160794375	160794746	372	10	0.34369382997147857	0.2303509101823019	0.11334291978917668	23.90097520995181
chr6	162728486	162729033	548	10	0.7174166799076652	0.8364712806143751	-0.11905460070670992	-23.900753598107684
chr9	706540	706824	285	10	0.061774655958757946	0.1314065392309826	-0.069631883272224665	-23.900115099589648
chr1	43440771	43441232	462	8	0.3713634513129228	0.5576358335443828	-0.18627238223146003	-23.897849940397116
chr3	189304054	189304313	260	9	0.8373596189849427	0.6946743958037057	0.142685223181237	23.896930608709514
chr15	73951068	73951627	560	10	0.8878255421342519	0.7849229820880456	0.10290256004620635	23.896778969321264
chr1	2210165	2210488	324	10	0.6210790295372797	0.5056160873938979	0.11546294214338182	23.89601212202836
chr10	36819620	36819889	270	10	0.9101902478074954	0.8316760515580671	0.07851419624942824	23.89536065716963
chr15	2391797	2392165	369	9	0.8315099528367452	0.6595910431494617	0.17191890968728352	23.89511707748592
chr2	113607689	113608042	354	8	0.48067769959875123	0.6670641286013661	-0.18638642900261487	-23.894833210640517
chr2	32930917	32931386	470	8	0.42335730470664834	0.6276309918276313	-0.20427368712098293	-23.893984803678748
chr3	12051117	12051384	268	8	0.7694503256753618	0.9005581148771697	-0.131107789201808	-23.89374177753178
chrX	51512091	51512448	358	9	0.82477029900833565	0.663042871280833	0.1617274277275027	23.89150762997496
chr2	99390210	99390781	572	8	0.8256838412098458	0.6292735623303871	0.19641027887945872	23.89141354361337
chr2	4693004	4693476	473	8	0.41468909219370353	0.6147952506887434	-0.20010615849503988	-23.889892699877677
chr19	35493511	35493787	277	7	0.8544866979391944	0.6691793482903973	0.18530734964879714	23.88820410457484
chr1	239582602	239583091	490	10	0.7521797196143014	0.628231928859931	0.12394779075437046	23.8879744040643
chr22	41692498	41692722	225	9	0.11250970051456963	0.2286082920012658	-0.11609859148669618	-23.887657363111096
chr4	10434113	10434433	321	9	0.676637842485069	0.8031019248481429	-0.12646408236307394	-23.88717469396551
chr11	134625324	134625700	377	9	0.7987434033289115	0.6452068640270896	0.15353653930182187	23.886091095775452
chr15	2182662	2182963	302	10	0.6767894602925492	0.7911626842102549	-0.11437322391770577	-23.88604889731579
chr21	12170923	12171309	387	10	0.8186438218858477	0.7121182074035883	0.10652561448225939	23.885354946362998
chr4	7487628	7487895	268	8	0.42890842736873275	0.6070963926443592	-0.17818796527562647	-23.885014761786202
chr15	38059629	38059857	229	9	0.12163227604464216	0.059655533622399746	0.061976742422242416	23.884329353331385
chrX	33700236	33700965	730	10	0.8311022000810036	0.6798247402899805	0.15127745979102303	23.884104396268036
chr15	20620973	20621286	314	10	0.5081122394374123	0.37873129646927517	0.12938094296813718	23.8835629457955
chr22	29471284	29471669	386	10	0.6712411461997289	0.7828990617549223	-0.11165791555519344	-23.88325099980306
chr19	58816620	58816948	329	9	0.7387424301062347	0.5987950057542051	0.13994742435202967	23.882590840838393
chr16	10565419	10565753	335	9	0.877267064250288	0.7594141431031942	0.11785292114709378	23.88256454407707
chr12	125149070	125149539	470	8	0.6626352431065479	0.8313666112485011	-0.16873136814195322	-23.8814479408996
chr15	76260910	76261310	401	9	0.7559963482324513	0.6130441407729222	0.14295220745952908	23.881266128330356
chrX	46595008	46595232	225	10	0.6458782677369184	0.7578954519209244	-0.11201718418400608	-23.88122392477395
chr17	62348768	62349022	255	9	0.8746376674791869	0.7750968679142427	0.09954079956494422	23.88053934134716
chr2	112882928	112883227	300	10	0.8017807037251262	0.8909669517753823	-0.0891862480502561	-23.879762541835305
chr15	99081858	99082200	343	9	0.7206297194816449	0.5789367738185994	0.14169294566304547	23.87872793265435
chr14	86033632	86034643	1012	9	0.8607823611979725	0.6977780951277146	0.16300426607025786	23.878455576341544
chr11	6551043	6551452	410	7	0.5863661451318584	0.8044859932099507	-0.21811984807809237	-23.877585719633167
chr7	104648689	104649011	323	8	0.9008302819601578	0.7645851176528453	0.13624516430731248	23.875655786123797
chr19	57440149	57440607	459	9	0.5876334463077573	0.7486971230072209	-0.16106367669946364	-23.875286794165714
chr11	117518589	117518955	367	10	0.6795057991665359	0.5507038415428269	0.12880195762370894	23.874970320760255
chr12	132074935	132075208	274	8	0.9119462647779313	0.7753459523350221	0.13660031244290916	23.87463620560209
chr8	103558	103957	400	9	0.8608760990734757	0.7427937423750356	0.11808235669844014	23.872698107407555
chr19	60466990	60467402	413	8	0.909155883784902	0.7790579067878088	0.13009797699709313	23.87222656651057
chr13	49339249	49339754	506	9	0.6287216516497731	0.7853998104305853	-0.15667815878081215	-23.8696371138362
chr22	9953719	9954081	363	10	0.6187500014029944	0.48257613232434665	0.13617386907864776	23.86911209646101
chr11	66513746	66514299	554	10	0.8880520977424953	0.7751901338287053	0.11286196391379	23.868852015377154
chr9	75230162	75230487	326	9	0.8358312277127807	0.6230536268761762	0.21277760083660457	23.868139777875488
chr20	48789990	48790381	392	8	0.2648601510027755	0.44585830128264753	-0.18099815027987204	-23.868078881473515
chr7	71486833	71487312	480	9	0.5952863855845943	0.7591094824206803	-0.16382309683608598	-23.86692856659952
chr5	8897267	8897681	415	8	0.8773162870275308	0.7113143866677292	0.16600190035980167	23.866817487622793
chr3	170568848	170569193	346	9	0.8961032678649643	0.7820767185358329	0.11402654932913137	23.8655677869113
chr20	37495130	37495353	224	10	0.7001668508747458	0.8137180228035227	-0.11355117192877684	-23.86513921497453
chr17	542934	543126	193	9	0.9236473460246338	0.848375092585732	0.07527225343890187	23.864661423735885
chr11	13157811	13158215	405	9	0.6651714379567873	0.8126961250792556	-0.14752468712246825	-23.8645568475197
chr10	4424918	4425403	486	7	0.9498299933708693	0.7965756864601851	0.1532543069106842	23.864497714403804
chrY	12193069	12193376	308	10	0.8143238096857398	0.6646342848500741	0.14968952483566567	23.86434819077652
chr4	7981151	7981465	315	11	0.7804545955190612	0.6835438316201524	0.09691076389890874	23.86206106990101
chrX	49721121	49721864	744	9	0.7145908131036206	0.5252231343920454	0.18936767871157523	23.8616097380473
chr10	3130415	3130773	359	10	0.8901679472259447	0.8014279741247736	0.0887399731011711	23.86128188093061
chr7	141523238	141523597	360	10	0.8503758908486055	0.7461908326444555	0.10418505820415003	23.860831519252883
chr22	40113911	40114239	329	10	0.7824778842390918	0.6524625374202658	0.13001534681882598	23.860361555509588
chrX	61977642	61977996	355	8	0.9182188609702551	0.7989299206886156	0.1192889402816395	23.859806459980426
chr3	2560740	2561157	418	9	0.8350769824619024	0.6833524713307082	0.15172451113119423	23.859265505744567
chr15	56487046	56487498	453	8	0.8442575118567166	0.6655994364055454	0.17865807545117118	23.858462511729996
chr9	119555788	119556696	909	9	0.5489066678640311	0.7368143225351128	-0.18790765467108173	-23.85821814512101
chr7	24796599	24796861	263	8	0.8852505955523106	0.7521123498145168	0.13313824573779376	23.85666631168718
chr8	17411094	17411455	362	7	0.7720773286899245	0.5553016247851934	0.2167757039047311	23.854186081686326
chr16	48220589	48220894	306	10	0.823651702721615	0.6115103877527451	0.2121413149688699	23.85199332204647
chr10	28721492	28721839	348	8	0.6129462986364234	0.4408620192961129	0.17208427934031045	23.851224836651664
chr17	403427	403873	447	10	0.7309715163041284	0.8376869819393381	-0.10671546563520973	-23.851049604292367
chr1	3309841	3310041	201	10	0.8605138108296019	0.7616027721347792	0.09891103869482265	23.850779447771114
chr16	39734834	39735118	285	10	0.9057765046302456	0.804692028904274	0.10108447572597157	23.85026169675839
chr6	3749255	3749539	285	9	0.8418896474095564	0.9232217595086483	-0.08133211209909186	-23.848052033357714
chr1	64261961	64262295	335	9	0.9096784127601361	0.7882034201473388	0.12147499261279726	23.84669169912683
chr8	97129789	97130300	512	9	0.6408103059943348	0.7995563762156644	-0.1587460702213297	-23.846623905512075
chr9	16227710	16228149	440	8	0.7347831205672029	0.8776501268216557	-0.1428670062544528	-23.845639870536452
chr2	91938611	91938937	327	10	0.45358418290527613	0.3282740520053925	0.12531013089988363	23.844761753374005
chr2	188529102	188529456	355	9	0.8998831333079372	0.7776519196266064	0.12223121368133083	23.844716534771326
chr7	131245759	131246137	379	10	0.8085272135909403	0.909179543928787	-0.10065233033784671	-23.84339460302903
chr8	134178254	134178994	741	9	0.63471666695107	0.811504574217351	-0.17678790726628102	-23.842262132195092
chr21	10614407	10614663	257	9	0.6375641632054959	0.7838030905626006	-0.14623892735710464	-23.842200475701777
chr18	60218792	60219048	257	9	0.951067912455705	0.7796152332667832	0.17145267918892182	23.841552897535028
chr14	94865226	94866003	778	10	0.9203893306076557	0.8110835184687699	0.1093058121388858	23.839556994559146
chr17	66740186	66740397	212	9	0.8239339672885229	0.9234338185302383	-0.09949985124171545	-23.837506675084935
chr6	1633405	1633593	189	9	0.5411503031697366	0.6855065642363768	-0.14435626106664023	-23.836904226631972
chr20	10103142	10103460	319	8	0.6244481618291344	0.43826386746127627	0.18618429436785816	23.836482779641393
chr12	123622009	123622628	620	9	0.8046788894865952	0.6491658622325039	0.15551302725409122	23.835378780047073
chr15	63852053	63852765	713	10	0.5940801199585404	0.4342348234803836	0.15984529647815676	23.83459336838273
chrX	56073475	56073800	326	10	0.7780288072309566	0.6612002277881974	0.11682857944275915	23.834022890354902
chr2	218783337	218783627	291	9	0.5254154537644667	0.3867435913297126	0.13867186243475416	23.831811058585863
chr12	96273631	96273870	240	9	0.9079302490346957	0.7970927035932138	0.11083754544148183	23.83169938517539
chr16	95850111	95850496	386	8	0.8112040225906645	0.6426857071281278	0.1685183154625367	23.83130700133577
chr8	71258165	71258353	189	9	0.9429231547433117	0.8706657673151799	0.07225738742813181	23.83127379214234
chr15	66168081	66168385	305	7	0.7420024857752036	0.5450187308596585	0.1969837549155451	23.8312502494527
chr7	75949150	75949532	383	9	0.8898419730130346	0.7390393959706749	0.15080257704235966	23.831148237448936
chr14	99093775	99094139	365	10	0.8866042417960586	0.7913213817341797	0.09528286006187892	23.83092517817765
chrX	139379648	139379829	182	9	0.9352452968658663	0.8149586527487057	0.12028664411716061	23.830651059011785
chr1	174824905	174825362	458	8	0.5745333778787609	0.38933023707002673	0.18520314080873418	23.830076432955778
chr7	143047451	143047679	229	10	0.7904086930558883	0.673611801458834	0.11679689159705431	23.829739967154403
chr19	42291629	42292034	406	8	0.9131287137540358	0.7822886028014939	0.1308401109525419	23.828872014423343
chr10	30264040	30265582	1543	10	0.832137859950686	0.6496069358677671	0.18253092408291893	23.828629284092454
chr11	117761591	117762037	447	9	0.6217503522836386	0.44164325973831364	0.18010709254532498	23.826526704544612
chr6	38089752	38090494	743	8	0.6474784612402769	0.8356638406856706	-0.1881853794453937	-23.82641031936827
chr1	11588841	11589288	448	8	0.5640937785654195	0.7312744782110809	-0.1671806996456614	-23.825947997193452
chrX	16354567	16354919	353	9	0.5022480391467821	0.6713528227839904	-0.16910478363720838	-23.823068166969804
chr16	76741338	76741756	419	10	0.8219431202549532	0.7038348793122691	0.11810824094268413	23.819994949812482
chr8	129117066	129117287	222	8	0.8190327008879021	0.6577259367667738	0.16130676412112832	23.819662293446758
chr19	14983769	14984226	458	10	0.8008987331334725	0.8917648723838839	-0.09086613925041143	-23.817046303980867
chr11	60896112	60896616	505	8	0.5725466829015575	0.760382298818611	-0.18783561591705344	-23.816318340394442
chr1	61519377	61519788	412	9	0.5081014537091112	0.6654124572779987	-0.1573110035688875	-23.815606131553515
chr15	96210274	96210754	481	9	0.8606652964198674	0.742715439757321	0.11794985666254643	23.815351396643344
chr6	112751485	112751749	265	7	0.6932215255369467	0.4460976318857656	0.2471238936511811	23.815293398920954
chr17	78374689	78374980	292	9	0.7865064284264134	0.6615598390381053	0.12494658938830805	23.814746334140356
chr14	98824633	98824870	238	10	0.7404533347279443	0.6228479423446126	0.11760539238333167	23.814407290921775
chr8	73817646	73818745	1100	9	0.8355021192533777	0.6666701461189619	0.16883197313441578	23.812785003356616
chr11	77086022	77086337	316	8	0.8948065428169724	0.7660198595782518	0.12878668323872056	23.812578252129295
chr4	148933081	148933452	372	10	0.769039118064851	0.6370422823463191	0.13199683571853194	23.812103240203996
chr14	28230836	28231179	344	9	0.7591959413964425	0.8785675555522142	-0.11937161415577169	-23.811893947378522
chr2	97496809	97497157	349	8	0.858773828734063	0.9562935218305855	-0.09751969309652242	-23.811413475540874
chr16	71863584	71864205	622	9	0.7604103727419105	0.8983277109476623	-0.1379173382057518	-23.810892549750115
chr13	85377072	85377494	423	9	0.9189094298957898	0.8091362660664094	0.1097731638293804	23.80735855248899
chr4	9472472	9472933	462	10	0.6720389946694318	0.7865665212575917	-0.1145275265881599	-23.806863081402476
chr19	52428583	52428807	225	11	0.5079897066417736	0.6134884611922397	-0.10549875455046609	-23.805874643330654
chr6	31854247	31854548	302	9	0.8772215239644593	0.7470513662816272	0.13017015768283213	23.80538038359603
chr8	6863709	6864122	414	7	0.6750585898392178	0.4663550492415205	0.20870354059769736	23.80532390381002
chr12	132402080	132402332	253	9	0.7623505985593414	0.8757712799653405	-0.11342068140599915	-23.805256376739436
chr21	29951436	29951928	493	8	0.8140338383519218	0.6475952658822369	0.16643857246968485	23.80457549230397
chr13	110790701	110791026	326	9	0.7338099999200619	0.8474921145414643	-0.11368211462140243	-23.804478148661726
chr10	25742233	25742430	198	9	0.7459713650025469	0.8537210894647342	-0.10774972446218734	-23.80434878369874
chr11	46441718	46442212	495	8	0.5992819556212873	0.40674401177685726	0.19253794384443002	23.804146934040336
chr17	50810340	50810679	340	10	0.7729282324561941	0.8758203077309713	-0.10289207527477717	-23.80402637712374
chr18	72548642	72548991	350	10	0.8749281230305905	0.7731543950001315	0.10177372803045903	23.803841398440944
chr7	159663593	159663880	288	10	0.9455265773902998	0.8796135921872847	0.06591298520301503	23.802824566042982
chr3	126261724	126262117	394	9	0.8645850273406531	0.9511359935114605	-0.08655096617080738	-23.802771344657383
chr10	134618681	134618912	232	10	0.3600335785708608	0.47826114518290064	-0.11822756661203981	-23.79976315540721
chr3	62581990	62582578	589	8	0.3378841355829224	0.5620046056237323	-0.22412047004080993	-23.799367225131487
chr8	21091605	21092033	429	7	0.6965272468105744	0.4707054862706037	0.22582176053997072	23.798836941891643
chr9	140590678	140591107	430	9	0.3456340578089024	0.49316353101893107	-0.14752947321002868	-23.79723672993071
chr14	97186096	97186360	265	11	0.3696406954846942	0.2730863114935763	0.09655438399111788	23.796778288253684
chrX	90660083	90660264	182	6	0.6161326321017382	0.8568487004803538	-0.2407160683786156	-23.79651208415052
chr9	125862727	125863183	457	10	0.7423381842204477	0.6175586287365421	0.12477955548390562	23.796025370508175
chr10	111531620	111532130	511	10	0.693856660500534	0.5453071793679761	0.14854948113255784	23.795875705093312
chr1	233413632	233414016	385	9	0.870462097753747	0.7355430320169035	0.13491906573684354	23.794795509801094
chr1	44534919	44535445	527	8	0.692612616624752	0.8603190164341448	-0.16770639980939273	-23.794612704117533
chrX	102996358	102996547	190	9	0.21881086754296736	0.32451073632669064	-0.10569986878372328	-23.79433774396129
chr12	130233285	130233799	515	8	0.6656344360443227	0.8264345300728374	-0.1608000940285147	-23.794148790947727
chrY	28388753	28388923	171	6	0.42447910920695975	0.8963886903188278	-0.4719095811118681	-23.792211171395927
chr7	156470790	156471317	528	9	0.78315933016152806	0.6292632407868406	0.15389608937468746	23.792079934955996
chr3	75489729	75490138	410	9	0.8232629794695706	0.6807892167927102	0.1424737626768604	23.791909284209616
chr2	15471002	15471253	252	10	0.8242089983538271	0.9031420411688391	-0.07893304281501201	-23.790028988673388
chr10	114996406	114996634	229	9	0.8003620300421256	0.6649807648964223	0.13538126514570326	23.789614676554265
chr9	47256459	47257176	718	7	0.8430846723130401	0.5561120642008415	0.2869726081121986	23.78897163235286
chr22	11641358	11641658	301	10	0.6961351531449019	0.7992120620632	-0.10307690891829802	-23.788881638018402
chrX	69718045	69718261	217	10	0.22467982295556607	0.32817774574127045	-0.10349792278570438	-23.788288360740058
chr13	44636124	44636367	244	10	0.3330584975828508	0.22363407352814138	0.1094244240547094	23.78782138015418
chr4	109833027	109833376	350	9	0.9149735811635958	0.8090866980559149	0.10588688310768091	23.787556892566712
chr3	41841922	41842338	417	10	0.8027943089751932	0.8940397275320615	-0.0912454185568683	-23.783992413836703
chr5	73778898	73779302	405	9	0.6077321239595651	0.47090170879078624	0.13683041516877886	23.78269292562462
chr1	236300102	236300483	382	9	0.5000941623728199	0.339402338478182	0.16069182389463788	23.780609864302903
chr15	23115701	23116715	1015	10	0.7199075825944934	0.5599875742136201	0.15992000838087328	23.778929742723356
chr16	91410023	91410349	327	10	0.7759829113688691	0.8669754285826493	-0.09099251721378021	-23.77779703101353
chr16	17481950	17482260	311	9	0.288436120840714	0.4337325338838777	-0.1452964130431637	-23.776612349826216
chr18	12418402	12418724	323	9	0.7347161545484067	0.6134244419003922	0.12129171264801442	23.775677450442956
chr4	6256937	6257199	263	9	0.8727187536033245	0.7513403354623943	0.1213784181409302	23.774016794660106
chrX	86525986	86526936	951	9	0.841286987383505	0.6508264653559016	0.19046052202760344	23.773281107561697
chr22	30993532	30993904	373	9	0.7976378815973454	0.9068490679367557	-0.1092111863394103	-23.772996047341202
chr13	42100047	42100483	437	9	0.30148379932747477	0.4632498180705776	-0.1617660187431028	-23.772676139330038
chr13	109821579	109821888	310	10	0.8568398800581407	0.7537488231531603	0.10309105690498044	23.77236155158845
chr15	55230245	55230562	318	8	0.4625284352713563	0.2782043951589869	0.18432404011236941	23.77206318780601
chr11	70837260	70837607	348	9	0.7241147083477905	0.8423114597768868	-0.11819675142909636	-23.771971865616095
chr3	152073687	152073880	194	9	0.922641795599035	0.8258325818051242	0.09680921379391083	23.770995523725578
chr1	244467995	244468342	348	9	0.6715836472087897	0.8060775907954254	-0.1344939435866357	-23.770784262535997
chr2	54416151	54416497	347	10	0.8215617451147483	0.7085443377400777	0.11301740737467059	23.770665184500153
chr11	34028467	34028907	441	9	0.22489936538328759	0.36895507183896675	-0.14405570645567917	-23.76902073991017
chr20	53229684	53230140	457	9	0.9072180268099702	0.7966664102063472	0.110551616603623	23.768520919537142
chr21	40665273	40665585	313	9	0.7448418304661021	0.8550163893444549	-0.11017455887835281	-23.76726639724136
chr16	48643344	48643581	238	9	0.7531982012154518	0.5889007966527977	0.16429740456265407	23.76662901884073
chr7	59135734	59135960	227	11	0.47060561119089384	0.5770180759766088	-0.10641246478571498	-23.76622543868851
chr19	57441005	57441343	339	9	0.7584390377880226	0.8681068715624766	-0.109667833774454	-23.765696712933405
chr16	81150402	81150632	231	10	0.920950003840442	0.8397261814431307	0.0812238223973113	23.7656730872019
chr4	193528732	193529182	451	8	0.6237240613111585	0.869515944181122	-0.24579188286996345	-23.765426863977012
chr14	43021579	43022008	430	7	0.9146779867217723	0.7429423467603337	0.1717356399614386	23.7635214527552
chr17	77337997	77338236	240	7	0.7362403133579808	0.5118890673092784	0.22435124604870238	23.763086958415325
chr2	72545495	72545775	281	9	0.8163579069235537	0.9222989715716247	-0.10594106464807096	-23.762556540251722
chrX	63595358	63595861	504	7	0.7846259989084312	0.5358075435856595	0.2488184553227717	23.76233768259952
chr1	36895309	36895886	578	10	0.5081897578490477	0.6666145371400618	-0.15842477929101406	-23.762100359552925
chr20	60803278	60803573	296	8	0.8150102684984001	0.929067845243528	-0.11405757674512795	-23.759763138827807
chr10	26591602	26591865	264	10	0.1380427630663104	0.21736229699150525	-0.07931953392519486	-23.759001365947803
chr22	10941808	10942349	542	8	0.49300919895709683	0.7194895715968622	-0.2264803726397654	-23.758474081212125
chr1	186969672	186969892	221	9	0.9530496104300858	0.8927739407230384	0.06027566970704745	23.75817010436842
chr19	14084911	14085379	469	9	0.89486384736973	0.7833894247032271	0.11147442266650287	23.75790432595251
chr8	12934386	12934630	245	10	0.9145297823381298	0.8313430738102235	0.08318670852790622	23.757671598014877
chr8	45786573	45786883	311	6	0.7674728494707715	0.3897235581525118	0.37774929131825974	23.757384517607335
chr18	3031828	3032356	529	9	0.8230029726117215	0.6629175961645222	0.16008537644719933	23.75661333190154
chrX	152869824	152870079	256	9	0.5250409352880141	0.7053566280971897	-0.1803156928091756	-23.756069043409425
chr15	72790583	72790809	227	9	0.8133022040467599	0.6864090835770965	0.1268931204696634	23.754455828728986
chr17	3401963	3402491	529	9	0.2904752320854174	0.43532450566556163	-0.1448492735801442	-23.75441786258214
chr18	64029670	64030107	438	9	0.9336103233136172	0.8323126038918841	0.10129771942173305	23.754166860049956
chr1	47465243	47465450	208	11	0.8407859354236187	0.7479243576288218	0.09286157779479687	23.75327912870659
chr11	131700637	131701408	772	10	0.3651932163269916	0.5069087390265918	-0.14171552269960025	-23.751684571521032
chr6	135878011	135878723	713	9	0.4018373121254183	0.5858690930427827	-0.18403178091736438	-23.74836113964404
chr2	105671780	105672103	324	9	0.8267575655939251	0.9305427463008583	-0.10378518070693321	-23.747976767289686
chr5	150917030	150917463	434	9	0.9236116974137767	0.8184162362551863	0.10519546115859035	23.74782467982463
chr18	25419905	25420372	468	10	0.8662362919608009	0.7521648639782702	0.11407142798253067	23.746715368392373
chrX	13446216	13446943	728	8	0.37487844045215896	0.6017475390592139	-0.2268690986070549	-23.74603451306019
chr1	10372654	10372972	319	8	0.808064446436373	0.6578801731880273	0.1501842732483457	23.745365032139272
chr19	18303002	18303224	223	11	0.8431178427886253	0.7725236918994585	0.07059415088916687	23.745203924962308
chr12	25758033	25758491	459	10	0.7664728728907335	0.8729931710796026	-0.1065202981888691	-23.74482925934764
chrX	27574170	27574804	635	8	0.8458910058304859	0.6334985286835334	0.21239247714695253	23.744827412379465
chr1	110618469	110618884	416	8	0.5610257272186607	0.36847931161369024	0.1925464156049705	23.74413188842407
chr9	141093522	141094119	598	8	0.6752035788493493	0.828099646287095	-0.15289606743774564	-23.74311366605906
chr19	18094446	18094828	383	9	0.9248631968778585	0.8157694625018487	0.10909373437600978	23.742676195637376
chr15	18005424	18005806	383	6	0.5702846350570512	0.8659069428062757	-0.2956223077492245	-23.741717729828014
chr11	4172185	4172424	240	9	0.9541879667632704	0.8705084245279706	0.08367954223529983	23.740250331206685
chr10	127921759	127922180	422	9	0.792190994205769	0.6444296262710938	0.1477613679346752	23.740089131982426
chr1	32756958	32757409	452	8	0.6960729053983259	0.5147858845832253	0.18128702081510062	23.739680168989366
chr16	10331992	10332332	341	8	0.7422217776914227	0.876679955980056	-0.13445817828863327	-23.73873580644323
chr20	51654822	51655219	398	9	0.8304572938866355	0.6945239807636282	0.13593331312300727	23.737995849371405
chr16	93018102	93018475	374	9	0.9370779764196938	0.8337266702608991	0.10335130615879473	23.73726096069377
chr13	39711759	39712087	329	10	0.6615567533021662	0.7721335966642382	-0.11057684336207196	-23.735942551187087
chr15	97238767	97239161	395	11	0.8182048008622571	0.7317440749086999	0.08646072595355725	23.73543249069641
chrY	48715208	48715663	456	9	0.5641244751651778	0.7854073435689397	-0.22128286840376188	-23.735264397817954
chr2	10519743	10520210	468	10	0.7811010445062044	0.6501202311810237	0.13098081332518074	23.734398846116854
chrX	49932523	49932838	316	10	0.7913723259493726	0.6504489168985151	0.14092340905085743	23.73406485177169
chr11	119769467	119769804	338	8	0.8130672678754003	0.9313979337193103	-0.11833066584391005	-23.73249633815124
chr10	6505144	6505387	244	9	0.7218158782489387	0.8457004884630693	-0.12388461021413066	-23.731941960473723
chrX	22502464	22503113	650	10	0.8749582959608929	0.7367578802685688	0.1382004156923241	23.731940037859435
chrY	409036	409453	418	10	0.34973318575349033	0.2020654490214344	0.14766773673205594	23.731922072514777
chr20	47562179	47562526	348	10	0.8107718610280138	0.6870954775630888	0.12367638346492504	23.731293130053235
chr6	2280320	2280770	451	9	0.7651075409509492	0.8786834666259196	-0.11357592567497032	-23.72844392293646
chr5	135926959	135927236	278	11	0.09503592207603517	0.16017506185597352	-0.06513913977993835	-23.727573648405023
chr5	176736987	176737219	233	8	0.9165198254802767	0.8201440352224563	0.09637579025782039	23.727294862947232
chr12	132320638	132321159	522	9	0.8841640087755657	0.7661186232645673	0.11804538551099841	23.726510071435925
chr16	49115798	49116056	259	10	0.6994037669531795	0.8822242831357274	-0.1828205161825479	-23.72640020819655
chr17	76916471	76916734	264	10	0.8752010089825121	0.7813742903095673	0.09382671867294479	23.72638819390087
chrX	73315832	73316165	334	10	0.831890988366174	0.7155323046300343	0.11635868373613978	23.726118695637883
chr2	122590871	122591219	349	7	0.5915036301162548	0.7800588186250383	-0.1885551885087835	-23.726118522214055
chr16	936129	936492	364	10	0.8678936402815011	0.7635561655252993	0.10433747475620181	23.724644687669958
chr22	17888553	17888900	348	9	0.8645107945084275	0.7497509510495787	0.11475984345884882	23.724148016523074
chr22	37235877	37236293	417	9	0.8775349214720014	0.7464276149862742	0.13110730648572722	23.718645696144506
chr14	27690567	27691314	748	10	0.24733319622909933	0.3993908081323499	-0.15205761190325057	-23.716897421936775
chr5	176253261	176253530	270	8	0.8237301430065881	0.6874069991414559	0.13632314386513222	23.71670046545896
chr13	112209537	112209768	232	8	0.2901260163752864	0.4546060736301051	-0.16448005725481868	-23.713719767852176
chr12	109671007	109671397	391	10	0.719171025739897	0.5908548263881225	0.12831619935177452	23.71237142524007
chr1	1314715	1315066	352	11	0.7148582476927743	0.8216380341977284	-0.10677978650495412	-23.711777220083523
chrX	41890550	41890953	404	8	0.8295234492297762	0.6476634255368352	0.18186002369294096	23.711330322780498
chr1	117331426	117331766	341	7	0.6605562117997574	0.8594715161760219	-0.19891530437626448	-23.71034954072684
chr15	94123317	94123618	302	9	0.24860761935148865	0.3797974191410189	-0.13118979978953024	-23.70922733598365
chr19	14398824	14399249	426	6	0.7506553279765704	0.4550481942930881	0.2956071336834823	23.70842066019221
chr17	65272745	65272995	251	7	0.8107649120217704	0.9432741608726259	-0.13250924885085558	-23.708043131656066
chr13	82908291	82908534	244	10	0.8414058126053374	0.7439545709979196	0.0974512416074178	23.70768081628354
chr15	39317511	39317764	254	10	0.15723734816173207	0.2543173485585139	-0.09708000039678183	-23.707405846741448
chr16	56243532	56243937	406	9	0.4820288070419519	0.6319983765502242	-0.14996956950827228	-23.70729898849263
chr18	45386908	45387354	447	9	0.8854955961947978	0.75967186164335	0.1258237345514478	23.70572294695876
chr3	16452125	16452490	366	8	0.8708950255535556	0.7220568288879053	0.14883819666565024	23.70473525769495
chr2	29859880	29860338	459	8	0.5707578758497833	0.3628977774524328	0.20786009839735053	23.704609847121255
chr18	9872854	9873126	273	9	0.1770118533030873	0.2871711210477799	-0.11015926774469262	-23.704506821326426
chr20	38400246	38400526	281	10	0.9140110886838366	0.8266261337875387	0.08738495489629794	23.70384874988141
chrX	106520660	106521148	489	10	0.8238099776240823	0.6952955463020345	0.12851443132204776	23.703097866713303
chrX	101221627	101222195	569	10	0.8967381205988634	0.7897715893728221	0.10696653122604127	23.70294314099669
chr22	41414293	41414522	230	8	0.8765366979806336	0.7322744493208659	0.14426224865976767	23.70171953721382
chr9	133482206	133482494	289	10	0.17118250413256073	0.2845835681496647	-0.11340106401710395	-23.701573599702762
chr13	62133840	62134090	251	9	0.9410601039268827	0.8513302529197252	0.08972985100715747	23.701268421299364
chr5	153156183	153156598	416	9	0.7428723023357605	0.8661105759585458	-0.12323827362278528	-23.70116195376154
chr17	1777470	1777716	247	10	0.8964382879716866	0.8208725999796852	0.07556568799200136	23.700755104047072
chr14	65278377	65278688	312	9	0.8164753883738172	0.6866149810099449	0.12986040736387228	23.700498533247853
chr3	8539966	8540474	509	10	0.6905757620395138	0.5432032228869734	0.14737253915254034	23.699916933217143
chr3	53032058	53032358	301	10	0.869021278244105	0.7773791557513142	0.0916421224927908	23.69841108374204
chr3	75501145	75501938	794	10	0.8985265628531675	0.7746969134940329	0.12382964935913454	23.69837374475481
chrY	1386473	1386765	293	10	0.8284206591955279	0.7168328101622177	0.1115878490333102	23.697655227268584
chrX	22561988	22562602	615	8	0.7554856972214714	0.5421437550740903	0.21334194214738111	23.697192734829592
chr1	10663496	10663734	239	10	0.7013183700306187	0.8123848270509236	-0.11106645702030493	-23.69592509214072
chr3	89541990	89542379	390	8	0.9142185537983859	0.775908501018319	0.13831005278006692	23.695242865682463
chr2	10318767	10319130	364	9	0.8139811835069151	0.9069779739985484	-0.09299679049163334	-23.693662353379743
chr6	26623508	26623808	301	11	0.10036333288579248	0.18031420323094857	-0.07995087034515609	-23.69309151825026
chr22	39740630	39741046	417	9	0.7080998324708949	0.845216455860925	-0.13711662339003006	-23.693079432973235
chrX	50959791	50959998	208	9	0.8563626139811041	0.720426851662916	0.13593576231818816	23.69299100422601
chr11	10688929	10689517	589	9	0.5528026319681107	0.3798599731062251	0.17294265886188565	23.69289331591008
chr1	146051767	146051949	183	8	0.8141217010053836	0.9423192118530362	-0.12819751084765263	-23.690836688396274
chr15	55882947	55883332	386	10	0.718323727666183	0.5933755225702749	0.1249482050959081	23.689860935223226
chr1	126782346	126782729	384	10	0.7816501377765752	0.6623314594791161	0.11931867829745912	23.689569659844224
chr6	157840029	157840450	422	7	0.46347035259630504	0.6867137252332675	-0.22324337263696242	-23.688985271677712
chr3	146424412	146424635	224	8	0.6514312722682418	0.7948190239194945	-0.14338775165125273	-23.68825194576217
chr9	75002246	75002606	361	8	0.8218994278817366	0.5306947563257016	0.291204671556035	23.688054360474
chr19	39138596	39138958	363	9	0.9274745286704958	0.8086712968722329	0.11880323179826291	23.68648610213338
chr11	61336632	61336901	270	9	0.6292286204803953	0.7686024363424536	-0.13937381586205833	-23.685484688375936
chr12	51865309	51865783	475	10	0.7803863781531133	0.8860021246211764	-0.10561574646806315	-23.682247958534816
chr4	85334018	85335528	1511	9	0.5466019978505404	0.747328470550695	-0.20072647270015453	-23.681305883960892
chr3	171019600	171019825	226	8	0.8672830511573291	0.9580465933266018	-0.09076354216927274	-23.68082152359241
chr12	119154870	119155271	402	9	0.8055716223419221	0.6685008254745545	0.13707079686736767	23.680752786412285
chr1	244837284	244837593	310	9	0.7229446454470966	0.8390013171705635	-0.1160566717234669	-23.680602262343857
chrX	8859440	8859932	493	9	0.6386732778918167	0.4655921256983834	0.17308115219343334	23.680076909872906
chr14	52597492	52597721	230	10	0.813985426474035	0.7145676892619931	0.09941773721204195	23.679771652946616
chr16	18720453	18720774	322	10	0.6926395984651668	0.5611612957776307	0.13147830268753602	23.67948805405064
chr8	97640918	97641643	726	10	0.5711750216880882	0.7206555887695618	-0.14948056708147361	-23.678847252600892
chr11	121569254	121569488	235	9	0.8675178551130228	0.7393311926047467	0.12818666250827615	23.6784098269345
chr17	59234620	59234978	359	9	0.8033568354204774	0.9048879501920841	-0.1015311147716067	-23.677816776146283
chr2	131023866	131024032	167	6	0.9500485156041232	0.644806564735664	0.3052419508684592	23.677448687444333
chr1	148217787	148218498	712	8	0.8705572473002747	0.6845801589659931	0.18597708833428162	23.677178816478335
chr7	74564590	74565059	470	8	0.23229968140538487	0.40986154757508775	-0.17756186616970288	-23.674973145316475
chr11	102429612	102429887	276	10	0.4143017793259332	0.5567304992346109	-0.14242871990867773	-23.672696560082795
chr14	97324365	97324593	229	9	0.73131087550708	0.8448739036007333	-0.11356302809365337	-23.67244255255279
chrX	152676509	152676946	438	9	0.6328017125555608	0.7745417918024308	-0.14174007924686993	-23.671255042460324
chr7	109495922	109496156	235	10	0.7747596297649999	0.6591330116002913	0.11562661816470865	23.671137986836822
chr10	82486944	82487291	348	10	0.9478574325985792	0.8724402062896193	0.07541722630895997	23.669594982155886
chr15	97884433	97884675	243	8	0.8722031744729533	0.7231025664953746	0.14910060797757863	23.66794691691035
chr15	76693626	76694116	491	9	0.9165978589712289	0.7974218570689408	0.11917600190228816	23.66771110100278
chrX	130898984	130899183	200	8	0.852024966603685	0.6922022785285932	0.1598226880750918	23.66762648966144
chrX	17913554	17913827	274	9	0.8196385434381976	0.6860580460850771	0.1335804973531205	23.667251797215638
chrX	37845508	37845719	212	9	0.909770843679947	0.8023430628741647	0.1074277808057823	23.666412818419563
chr20	26280658	26280896	239	10	0.25446548094249577	0.15840698078229543	0.09605850016020034	23.665240986554505
chrX	48248372	48248620	249	8	0.8508779054063437	0.7066034839072916	0.14427442149905212	23.66457646770687
chr15	7609067	7609281	215	10	0.8483257528726267	0.6363680926671538	0.2119576602054729	23.663635607553328
chr1	10489748	10490294	547	10	0.8246563060077281	0.6974124894829297	0.12724381652479844	23.663280948292126
chrX	120388627	120389902	1276	9	0.8101458619347172	0.6125312290423102	0.197614632892407	23.66216217296907
chr14	96818002	96818312	311	9	0.7794127591753166	0.8805613278343186	-0.10114856865900201	-23.66214358446646
chr21	14214615	14214886	272	8	0.9348379540399158	0.8289102234432271	0.1059277305966887	23.661510575585307
chr1	10268708	10268952	245	9	0.30392728800602337	0.18326202059553776	0.12066526741048561	23.66002904218228
chr11	126136158	126136603	446	9	0.8105571333878208	0.6729780562188482	0.13757907716897255	23.659825196643148
chr17	61234870	61235200	331	9	0.8924051585098672	0.7841985376218049	0.10820662088806232	23.658279482634356
chrX	63908705	63910152	1448	8	0.7621393616012659	0.5293386442908845	0.23280071731038143	23.655819005739218
chr6	140912804	140913489	686	9	0.5530769543728644	0.736263633131169	-0.18318667875830463	-23.654895095149996
chr3	16441060	16441410	351	8	0.7430956140141844	0.5708368704931385	0.17225874352104598	23.654614328217843
chr15	86629697	86630171	475	10	0.6839598490328879	0.5447337539660546	0.13922609506683326	23.654575895224273
chr1	149632134	149632605	472	9	0.8407312265749041	0.7118869676162607	0.12884425895864338	23.65448867497278
chr1	27327073	27327316	244	9	0.7845086373014682	0.6296379403706982	0.15487069693077005	23.654229912358858
chr15	70809158	70809431	274	7	0.7176953365727949	0.8908678869515122	-0.17317255037871726	-23.65394934039066
chr12	8066249	8066610	362	8	0.6894656319486283	0.5033048680168362	0.18616076393179215	23.652111874952084
chr16	15048161	15048433	273	10	0.7758945856455579	0.8633124104205541	-0.08741782477499616	-23.651672468544106
chr16	50896575	50896771	197	7	0.899981465733482	0.5818386101494673	0.3181428555840148	23.65146585368302
chr6	147981580	147981956	377	9	0.8998703295508035	0.77993815236657	0.11993217718423343	23.651267080678682
chr2	38027447	38027721	275	10	0.9068957180530739	0.8379895020561957	0.06890621599687818	23.65077330541718
chr7	152290573	152291003	431	10	0.7186148042022044	0.5915064049017155	0.1271083993004889	23.650743630900074
chr7	102807482	102807970	489	9	0.8783315670290864	0.7588970840308029	0.11943448299828352	23.64982557124894
chr13	28704119	28704561	443	10	0.7265564145328183	0.8397821280575732	-0.11322571352475497	-23.649607160154893
chr7	132387348	132387576	229	10	0.7188674652305548	0.5853452505505029	0.13352221468005188	23.649354165575705
chr5	81419663	81420122	460	8	0.939813020501284	0.8133232396173394	0.12648978088394458	23.648475680643834
chr6	151436477	151436902	426	9	0.8926964494202045	0.7744577167385097	0.11823873268169482	23.647903046935333
chr7	159625712	159626004	293	10	0.9297582033494489	0.8535072019926241	0.07625100135682483	23.647848787958765
chrX	1283337	1283619	283	9	0.747745291465172	0.8974275142403004	-0.14968222277512844	-23.64776845279819
chr1	2676046	2676195	150	9	0.4845075822718716	0.3644435657737557	0.12006401649811588	23.645996085263974
chr16	93713126	93713375	250	9	0.8414331013148159	0.735020406484875	0.10641269482994087	23.64514459869938
chr19	1841211	1841495	285	9	0.8301862123288665	0.6965590848801817	0.13362712744868477	23.64312817006993
chr1	15727081	15727497	417	9	0.8336245015497656	0.6949969050345642	0.1386275965152014	23.64295285641713
chrX	132910311	132911417	1107	10	0.8612143115404574	0.7218827878794795	0.1393315236609779	23.641901622161203
chr8	142408323	142408613	291	9	0.6954036436806634	0.5493640079856398	0.14603963569502365	23.64129284123639
chr10	63515430	63515779	350	9	0.8910634834706603	0.7936734501946079	0.09739003327605245	23.639878718755092
chr1	210970990	210971846	857	8	0.39867985089522384	0.598232548506216	-0.19955269761099215	-23.638301758460475
chr16	2205064	2205344	281	8	0.7216977803804229	0.8425703842432137	-0.12087260386279086	-23.63713342884904
chr8	102052029	102052356	328	8	0.5795834370953988	0.3901060379526687	0.18947739914273015	23.6365279763639
chr9	142404776	142405202	427	9	0.4096797495561491	0.26527843062907774	0.14440131892707136	23.635592783294733
chr17	74747913	74748384	472	8	0.7570937287169696	0.5856826484506131	0.17141108026635643	23.634833077739977
chr7	24844326	24844591	266	11	0.6930166569208375	0.594196620971724	0.09882003594911348	23.633731204626848
chr15	57069559	57069993	435	9	0.6246450385632709	0.47205540156466325	0.15258963699860767	23.632854927227136
chr3	120511528	120512168	641	8	0.7157624120169563	0.5138704879514059	0.20189192406555045	23.63243868868717
chr13	29329562	29329891	330	8	0.8099652498909249	0.640457213659001	0.1695080362319239	23.63234188430243
chr1	54140946	54141312	367	10	0.844335594444473	0.7349270800914842	0.10940851435298882	23.631642582625606
chr2	61169178	61169405	228	9	0.8993723503692156	0.7851619918202988	0.11421035854891681	23.63072809825856
chr17	1064908	1065178	271	9	0.7972990810950136	0.6659590553863715	0.13134002570864212	23.629042560576565
chr8	579818	580237	420	9	0.8984166409906299	0.7921433184435076	0.1062733225471223	23.627533529959628
chrX	47777457	47777781	325	9	0.8645121285433065	0.7375330096180223	0.12697911892528424	23.627058358934082
chr2	177048176	177048525	350	10	0.4909318730829931	0.6216228260318807	-0.1306909529488876	-23.62574675204698
chr14	75528823	75529325	503	10	0.7803934696870699	0.8905228591804331	-0.11012938949336315	-23.625243717926875
chr5	22270554	22270848	295	9	0.9664200827348188	0.8900881565302488	0.07633192620457008	23.625105808442363
chr13	112266553	112266755	203	9	0.7448453901763965	0.618940408195514	0.1259049819808825	23.623667677665686
chrX	63833559	63833821	263	10	0.20762473293901973	0.31697136153350536	-0.10934662859448563	-23.623499544544078
chr18	62702039	62702316	278	11	0.6784188549315262	0.7796778104687132	-0.101258955537187	-23.622358620337
chr11	43594869	43595505	637	9	0.8506950442409927	0.7033921660866139	0.1473028781543788	23.621286011223066
chr1	216707961	216708234	274	9	0.9091716726018653	0.806384928502965	0.10278674409890032	23.62074491473851
chr2	6392289	6392506	218	6	0.3183191378795262	0.5701105237198709	-0.2517913858403447	-23.62032302561026
chr15	89891242	89891546	305	7	0.6388562400014218	0.8327800545596653	-0.19392381455824348	-23.620071461876126
chr16	72410846	72411194	349	8	0.5730482994424704	0.753041488666252	-0.1799931892237816	-23.619419262322236
chr11	134845390	134845785	396	9	0.27166415488928447	0.4149673702360879	-0.1433032153468034	-23.619102507782802
chr8	29686273	29686947	675	10	0.8474100628986876	0.7127748191835862	0.13463524371510138	23.617682104019153
chr8	27614168	27614518	351	10	0.8306009505726658	0.7163912204823285	0.1142097300903373	23.61671752226562
chr3	187910350	187910719	370	9	0.615186269309644	0.44682321399554426	0.16836305531409979	23.616481033554685
chr18	63098892	63099364	473	10	0.666640958514355	0.7937869645432167	-0.12714600602886172	-23.616038679382147
chr12	23942463	23942783	321	9	0.836226385271574	0.7029886947719948	0.13323769049957923	23.6157020316143
chr17	75247409	75247655	247	10	0.6140357073938708	0.5009579588599192	0.11307774853395158	23.615316252297152
chrX	132787299	132787590	292	9	0.837292037803436	0.7065990787165963	0.13069295908683964	23.614002223622492
chr5	149989347	149989612	266	9	0.8187660550184529	0.9173509068723286	-0.09858485185387567	-23.611411288269373
chr10	5980874	5981346	473	10	0.8033930110843186	0.6740340231656221	0.1293589879186965	23.609264131347114
chr14	18270268	18270535	268	10	0.34172343718983744	0.4768415304444741	-0.13511809325463664	-23.60853157433086
chr1	168837017	168837414	398	8	0.8351388312602485	0.6679591418965861	0.16717968936366234	23.608523823138547
chr1	24963297	24963734	438	9	0.9250630331977452	0.8261777717740778	0.09888526142366738	23.608327903738207
chr12	130170506	130170884	379	9	0.8370317128507829	0.7075759502350845	0.12945576261569847	23.608140232035325
chrX	74934123	74934604	482	8	0.9222707396081511	0.7583285093478315	0.16394223026031962	23.606123874896618
chr2	129806863	129807142	280	9	0.8766723254327375	0.7669778903325579	0.10969443510017962	23.60610400245061
chr8	10676883	10677355	473	9	0.750719507204903	0.6006104412984772	0.1501090659064258	23.6055123779757
chr12	30799454	30799784	331	9	0.7314620623480201	0.8482505195150692	-0.11678845716704911	-23.603714858225832
chr7	150373322	150373753	432	9	0.6803701572237771	0.526712146148102	0.15365801107567512	23.603658036281125
chr19	3381853	3382075	223	9	0.1553706313270692	0.08029439707046886	0.07507623425660033	23.60222944046913
chr7	3222913	3223378	466	9	0.7711964388145729	0.6348570786279305	0.1363393601866424	23.6014100404933
chr2	25010972	25011300	329	8	0.5463564825637098	0.7240253854732055	-0.17766890290949566	-23.59944187216458
chr1	206815037	206815555	519	8	0.860604847049766	0.6790207570434386	0.18158409000632747	23.599157302678496
chr16	993529	993873	345	9	0.1652849026393981	0.2732219452587384	-0.10793704261934028	-23.59857339824365
chr16	8985780	8986104	325	10	0.7035212667402682	0.8052049645337195	-0.10168369779345132	-23.59661036112408
chr1	2369310	2369686	377	10	0.7108933312696177	0.8216900766754336	-0.11079674540581586	-23.596110973345937
chr8	1259093	1259486	394	9	0.8861350006712994	0.770652476417815	0.11548252425348438	23.595259424468743
chr16	78082960	78083144	185	9	0.8925304317163145	0.9604237218880707	-0.06789329017175616	-23.59278852760093
chr19	38298236	38298677	442	10	0.9117550709319711	0.8237855840598504	0.0879694868721207	23.59237984413466
chr3	186379614	186379871	258	8	0.8571275437400794	0.6980548383069898	0.1590727054330896	23.592191243090127
chr1	109457554	109457878	325	11	0.708680770394106	0.5997606472891754	0.1089201231049306	23.59187701977182
chr14	8839669	8839919	251	9	0.6702720418344374	0.7853811186738515	-0.11510907683941407	-23.591810902031526
chr12	116693402	116693713	312	10	0.6904930322657329	0.5549237609178312	0.13556927134790164	23.591523412865726
chr11	34298355	34298879	525	9	0.7032141316158004	0.5607923337611946	0.14242179785460574	23.591057474571503
chr8	4912766	4913349	584	9	0.3574366542778898	0.5262531901334025	-0.16881653585551276	-23.590812508625618
chr9	148735526	148735721	196	8	0.9026802788242596	0.7771090983548088	0.12557118046945082	23.590133021213244
chr15	29137069	29137441	373	9	0.40686895416294544	0.5673398409617509	-0.1604708867988055	-23.588928547601515
chr12	8391665	8392164	500	7	0.5009121664035922	0.7089368851915069	-0.20802471878791473	-23.58860246077856
chr8	145778720	145778979	260	9	0.7709708268876678	0.8722366411103162	-0.10126581422264835	-23.58762967139347
chr5	171542128	171542519	392	8	0.9485607895841764	0.8360627537880969	0.11249803579607953	23.586050113304495
chr21	35851978	35852302	325	9	0.8064236330829759	0.6771703420477861	0.1292532910351898	23.58533676491226
chr10	106015002	106015673	672	9	0.7835700388719612	0.6157269118816872	0.16784312699027404	23.584560881639526
chr12	118085395	118085628	234	8	0.8403062702441815	0.6750726288316415	0.16523364141253993	23.584263203130885
chr9	455969	456466	498	8	0.7901026555028917	0.6076027480682156	0.18249990743467615	23.583921979757434
chr12	110822665	110822944	280	10	0.45002429902790303	0.32669288044326705	0.12333141858463598	23.58316504951226
chr9	146117961	146118189	229	10	0.8208869852329422	0.7222959184731362	0.098591066759806	23.582857671396606
chr16	40700901	40701100	200	8	0.7778949927166345	0.5407494451879841	0.23714554752865047	23.581955202419987
chr22	47518422	47518695	274	10	0.8131389342254328	0.6940856777326498	0.11905325649278298	23.581735656505888
chr7	94523975	94524251	277	10	0.9130766865194535	0.8234589767555142	0.08961770976393935	23.581546602436532
chr8	42161027	42161738	712	9	0.8640459694375803	0.6955607858263568	0.16848518361122344	23.57982830413476
chr11	14183119	14183476	358	10	0.5417404233189657	0.6768710080577383	-0.1351305847387726	-23.578932270565343
chr3	34641863	34642704	842	10	0.8285576799897175	0.9271641187662693	-0.09860643877655173	-23.578847427500868
chr5	178408252	178408512	261	10	0.43415814508743533	0.5637010072610863	-0.12954286217365096	-23.57812101976338
chr19	59757653	59757975	323	10	0.9405676635765414	0.8773509930816171	0.0632166704949243	23.577866350988895
chr16	41847898	41848143	246	9	0.6853532179001341	0.8317649142445845	-0.1464116963444504	-23.577797035348244
chr2	111046110	111046429	320	8	0.935200826410754	0.799113293819794	0.13608753259095996	23.576588179727654
chr19	2429363	2429719	357	10	0.7191368894293886	0.8234062735000354	-0.10426938407064679	-23.576081726671994
chr8	41841412	41841747	336	10	0.27238618376917056	0.38226783476466075	-0.10988165099549019	-23.575756699509956
chrX	95182026	95182323	298	9	0.9230042509464276	0.8148213800717654	0.10818287087466216	23.57575594249006
chr6	158678519	158678867	349	8	0.38244233734402044	0.21874760439390287	0.16369473295011758	23.57565074892958
chr13	31274612	31274859	248	9	0.8303305848854469	0.7135150853045122	0.11681549958093462	23.57394045286938
chr15	98302729	98302891	163	10	0.20551131052849111	0.28448038893451655	-0.07896907840602543	-23.57354509365628
chr9	148908774	148909198	425	10	0.7641006530527589	0.8774241708489711	-0.11332351779621219	-23.572442438210167
chr22	39219763	39220025	263	9	0.6312017985515768	0.49280540026229797	0.1383963982892788	23.57178023512638
chr3	25899015	25900055	1041	9	0.824213413693529	0.6614099386961895	0.1628034749973395	23.57103118612797
chr20	53755862	53756126	265	7	0.7481170072122123	0.9233672408022454	-0.1752502335900331	-23.57069444484392
chr18	9694406	9694664	259	8	0.8217941741895652	0.9318874206293628	-0.11009324643979757	-23.570272468699365
chr7	152759443	152759657	215	9	0.7538262975218604	0.6147028906344166	0.13912340688744373	23.570114435226113
chr19	8494373	8494893	521	10	0.4904457168118146	0.34556530455290035	0.14488041225891424	23.56960899050449
chr19	1269638	1269817	180	10	0.7592120237727353	0.8384125491172587	-0.07920052534452338	-23.5688721082442
chr5	60894465	60894913	449	10	0.9158585150657481	0.8158992134996103	0.09995930156613786	23.56775265221249
chr9	141019684	141020227	544	9	0.8283294423734359	0.6823747451098654	0.14595469726357047	23.567619256924118
chr14	60396512	60396932	421	10	0.9278124752895736	0.838658648584928	0.08915382670464556	23.56710657433709
chrX	50236047	50236437	391	9	0.829839297692978	0.6929464121807906	0.13689288551218748	23.56574064548986
chr6	44963037	44963262	226	7	0.8787386698135282	0.7021121533201455	0.17662651649338268	23.565571720623357
chr19	24885657	24886104	448	9	0.7327911406639728	0.9240336784263599	-0.1912425377623871	-23.564577961056973
chr12	131203138	131203377	240	10	0.7578017341093518	0.8435904566801837	-0.08578872257083192	-23.560893410818373
chr1	38786001	38786322	322	8	0.532977296945349	0.35524044499715973	0.17773685194818928	23.55928957308453
chr22	40689777	40690549	773	9	0.5927998740892994	0.4071180411162346	0.18568183297306473	23.558858514793375
chr11	68126656	68127340	685	10	0.884672643209746	0.7801512447980374	0.1045213984117086	23.558684980991544
chrX	58713898	58715427	1530	8	0.4103922045614706	0.8031720274555973	-0.3927798228941268	-23.55800788474676
chr7	158632661	158632971	311	11	0.8609016657237182	0.7793715514357009	0.08153011428801726	23.557798777663145
chr12	123059517	123059870	354	8	0.5684229315739814	0.37941015750972723	0.18901277406425415	23.55755126654401
chr21	1230496	1230711	216	9	0.8127836229750277	0.6013611467932161	0.21142247618181165	23.555214801211996
chr5	172715785	172716234	450	9	0.6266750013099933	0.7786849178227185	-0.15200991651272522	-23.553848774354247
chr3	191274742	191275388	647	10	0.7788560085006787	0.8867987211438695	-0.10794271264319077	-23.553152970063998
chrX	34056792	34057222	431	9	0.8753307236141922	0.7450124399882047	0.13031828362598752	23.552899481378788
chr2	205056801	205057908	1108	8	0.5407809226486195	0.765368064005469	-0.22458714135684943	-23.552783350658252
chr9	140041559	140041804	246	9	0.9336252065453036	0.8424362175076006	0.091188989037703	23.55094348284868
chr3	16379003	16379252	250	10	0.24084498937727783	0.3575860928059886	-0.11674110342871075	-23.550697258842046
chr1	142285183	142285350	168	9	0.19111860802652236	0.11531733528656095	0.07580127273996141	23.55015172352265
chr17	1854703	1855210	508	10	0.7220902291193309	0.5842240160921316	0.13786621302719926	23.549951175166235
chr3	153993056	153993252	197	10	0.8944785286527001	0.820896295064749	0.07358223358795102	23.549591910636394
chr12	131402909	131403186	278	6	0.5909521120115031	0.3267612217521841	0.264190890259319	23.54941368793302
chrX	62732780	62733321	542	9	0.8886671480048334	0.7520905404994781	0.13657660750535527	23.54894847828063
chr17	3050678	3050922	245	9	0.7812995053706902	0.8805734248225928	-0.09927391945190267	-23.5474875976741
chr19	53431600	53432066	467	9	0.856009721945861	0.7173214339292255	0.13868828801663546	23.54655024694567
chr1	61096962	61097270	309	9	0.8453307656953044	0.7195401513047037	0.12579061439060069	23.546377077048604
chr16	48213719	48213908	190	9	0.8074042010972958	0.5983670935814107	0.2090371075158851	23.54506477334854
chr2	34666912	34667178	267	9	0.8578797586949657	0.9444366320334828	-0.08655687333851714	-23.54451888471244
chr10	42284871	42285136	266	7	0.8708851651780336	0.6169705855294833	0.25391457964855035	23.544493249151955
chr6	98317250	98317614	365	9	0.8818199045330773	0.7582748775634649	0.12354502696961245	23.544484696839262
chr8	30306212	30306395	184	9	0.9509692309162923	0.8938192327432115	0.05714999817308075	23.544234378030616
chr1	129503547	129503775	229	10	0.6881469587963669	0.8818784584782032	-0.19373149968183634	-23.54281301585191
chr8	142410800	142411229	430	8	0.7234261224438107	0.8574987388040075	-0.13407261636019685	-23.54263045763731
chr2	9830728	9831048	321	9	0.6192832450614171	0.750303253015962	-0.13102000795454494	-23.5425294026606
chr16	49667877	49668144	268	8	0.6503714508148439	0.8414549838061861	-0.19108353299134218	-23.540152927479465
chr10	13732103	13732633	531	9	0.5633335267640441	0.7312163642274613	-0.16788283746341714	-23.540111419738544
chr16	4394982	4395337	356	9	0.7436326934789182	0.6142000055107539	0.12943268796816432	23.540082213002975
chr8	94645492	94645711	220	9	0.7992726489547796	0.8949484599856244	-0.09567581103084488	-23.53986404555386
chr7	159248358	159248604	247	9	0.8271570113480433	0.911566414142478	-0.08440940279443465	-23.53955642808973
chr15	51640485	51640712	228	9	0.8442278546945867	0.711071983170197	0.13315587152438968	23.538668995452152
chr17	17201935	17202173	239	9	0.5872116566362073	0.7340714110900001	-0.14685975445379273	-23.538376462028857
chrY	9662827	9663011	185	8	0.8291469758856462	0.518335013803364	0.31081196208228223	23.536639475932155
chr19	23473331	23473599	269	9	0.8467648723600446	0.7192881804533766	0.127476691906668	23.5358960798641
chr5	134653192	134653479	288	9	0.7909087877033797	0.6578619368652892	0.13304685083809054	23.535882374378694
chr18	60313174	60313395	222	10	0.8690651846039157	0.7669448387057115	0.10212034589820418	23.534906986619216
chr19	10982442	10982965	524	9	0.8437936970751257	0.9380359693865645	-0.09424227231143878	-23.534677584601763
chrX	68068026	68069213	1188	9	0.889046949933131	0.7445691034138079	0.14447784651932316	23.5344496341247
chr19	54724598	54724859	262	10	0.7565304197880295	0.6285868791380872	0.1279435406499423	23.530680514305008
chr4	6567601	6567860	260	10	0.8077780746602485	0.6975113810113912	0.11026669364885733	23.52965694096624
chr5	141718417	141718909	493	9	0.6118914245453562	0.44975600308621927	0.1621354214591369	23.529494770997957
chr7	58851474	58851656	183	6	0.46623533110353566	0.820628259657652	-0.3543929285541163	-23.52737014186121
chr1	5250809	5251045	237	9	0.843666136497408	0.7199353843902931	0.12373075210711482	23.526507704631953
chr2	242009823	242010099	277	10	0.8331109812705673	0.7305167758658251	0.10259420540474218	23.525434129785317
chr2	91274317	91274569	253	9	0.7961613405797834	0.66765263782952	0.12850870275026338	23.523614924632568
chr11	32287874	32288269	396	9	0.8088866706491029	0.6645059440865348	0.14438072656256806	23.523588778770456
chr21	44548040	44548361	322	8	0.8086996100045561	0.666960847925964	0.14173876207859215	23.52310203061706
chr8	9839444	9839839	396	10	0.6238918140219769	0.4928160286237789	0.13107578539819803	23.52286413204232
chr7	75254889	75255175	287	10	0.4814971821593718	0.6199000558804814	-0.13840287372110954	-23.52248963773447
chr11	34292245	34292622	378	9	0.5116519147556104	0.36002180607868867	0.15163010867692178	23.522463146005986
chr19	7223146	7223525	380	9	0.45332715169956345	0.2984373247242102	0.15488982697535325	23.522365043160935
chr4	37219145	37219682	538	10	0.8735454923264253	0.7577821908866089	0.11576330143981639	23.522198203197927
chr7	4102238	4102461	224	10	0.6861770030868105	0.807637478641681	-0.1214604755548705	-23.522011231788547
chr2	24511381	24511725	345	9	0.9225764457458634	0.8071891382772179	0.11538730746864545	23.522001439458073
chr11	94574427	94574671	245	9	0.8631998346278664	0.9374621722223507	-0.0742623375944843	-23.520740077476237
chr3	33422329	33422682	354	10	0.8807579334427741	0.7807947808139037	0.09996315262887034	23.520618052323982
chr22	49884819	49885170	352	8	0.7246217066575923	0.8623609350897368	-0.13773922843214448	-23.520162700289227
chr1	27995485	27995831	347	10	0.9273714756579795	0.8459395101756183	0.0814319654823612	23.51886791632822
chr16	2665378	2665729	352	9	0.844225017930216	0.7223606956611479	0.12186432226906807	23.518016110847682
chr9	74289754	74290048	295	10	0.8117672341856788	0.6368595787015122	0.17490765548416654	23.51604841197118
chr10	6382394	6382846	453	9	0.23312290042007838	0.3850255224827394	-0.15190262206266103	-23.515711905563165
chrX	41561658	41562395	738	8	0.9447642702573983	0.766439041475581	0.17832522878181734	23.515502023460012
chr17	28324512	28325040	529	9	0.8293649502355649	0.6767161778797669	0.152648772355798	23.514678325096522
chr6	43598461	43598911	451	9	0.31914007503921044	0.18414714563383558	0.13499292940537486	23.513702967989065
chrY	302466	302763	298	11	0.5889494233171012	0.69994714115508	-0.11099771783797885	-23.512533480190577
chrX	56538028	56539559	1532	8	0.9327865183847592	0.7221537562088626	0.21063276217589666	23.512247000036265
chr4	176264409	176264868	460	9	0.9091532019875052	0.8018813786270779	0.10727182336042729	23.51178736665891
chr4	7455255	7455499	245	9	0.8256559297333974	0.7023648956901845	0.12329103404321295	23.510723414064184
chr2	39680686	39681580	895	9	0.5612489729356706	0.38531521972745464	0.17593375320821592	23.509959440921914
chr7	142780018	142780936	919	9	0.6196205161347598	0.7967348100099644	-0.1771142938752046	-23.509459074911405
chr12	31788323	31788719	397	9	0.6067934296367633	0.7577394809569452	-0.1509460513201819	-23.509418259067907
chrX	106609724	106610342	619	10	0.8694622947044186	0.7413424107555632	0.12811988394885543	23.509216183059124
chr12	34676594	34677019	426	9	0.6419995468870342	0.8395548146851564	-0.19755526779812216	-23.509108314384
chr1	93512231	93512869	639	9	0.7935917956438985	0.6285046662318817	0.16508712941201675	23.50906718224458
chr17	73860618	73861188	571	9	0.7157801102038192	0.853545800027525	-0.13776568982370585	-23.508533581023144
chr22	48886650	48886914	265	8	0.8295155616941401	0.6882502107757179	0.14126535091842218	23.50727854394957
chr20	26929448	26929805	358	8	0.7065482011522948	0.4610545000105025	0.24549370114179225	23.504307848539618
chr2	230512203	230512917	715	10	0.8703660996403115	0.7410932836223727	0.12927281601793883	23.503422131625186
chr5	181779743	181780044	302	9	0.6442609786622604	0.7615061387003546	-0.11724516003809415	-23.502056171115356
chr15	28184994	28185253	260	9	0.9439995166730724	0.822805830840158	0.12119368583291434	23.50109058050507
chr9	136620862	136621302	441	9	0.6615425181199194	0.8122118690346943	-0.15066935091477496	-23.499598970647405
chr12	54167225	54167538	314	10	0.6913588176223572	0.7944034104052143	-0.10304459278285716	-23.499225316320636
chr10	87239012	87239214	203	8	0.7653250770649884	0.603183676176369	0.1621414008886194	23.498890170117225
chr1	2709574	2709861	288	10	0.79735048508397	0.8767601105911135	-0.07940962550714348	-23.497182735565467
chrX	136593658	136593881	224	9	0.9284193632894596	0.8458611078207797	0.0825582554686799	23.495832900305274
chrX	134690884	134691410	527	7	0.8603670432736238	0.6526898159472679	0.20767722732635585	23.49540363031275
chr7	5388576	5389611	1036	9	0.7544707509888081	0.5895274969380214	0.1649432540507867	23.495395897908175
chr9	148785845	148786211	367	8	0.8497481089235205	0.7086895746494618	0.14105853427405868	23.494869165983005
chr10	1833664	1834027	364	10	0.8712126635923501	0.77625581555982	0.09495684803253002	23.49439410342629
chr11	73893957	73894367	411	7	0.3118700401390525	0.540030828128174	-0.22816078798912154	-23.494010499212855
chr16	16886446	16886804	359	8	0.3981738900243928	0.5858761031228146	-0.18770221309842178	-23.49340859793903
chr22	45654599	45654992	394	9	0.7997187976869964	0.65930772585424	0.14041107183275636	23.493230578348438
chr15	10641708	10642018	311	9	0.8629896201875155	0.6906797545415311	0.17230986564598438	23.491571562517347
chr5	179005194	179005434	241	9	0.880763920863138	0.7840031548210742	0.09676076604206385	23.491275418244314
chr7	153288125	153288617	493	9	0.6875443131906858	0.5272922270177425	0.1602520861729433	23.49103369792703
chrX	14380620	14381171	552	7	0.8586020896737999	0.6029036585163438	0.25569843115745616	23.489963829401688
chr9	140573516	140573693	178	10	0.6657413911510187	0.7687863538693047	-0.103044962718286	-23.488275043051654
chr2	23649623	23650053	431	9	0.722079634253756	0.8429046181150173	-0.12082498386126128	-23.487868201094827
chr2	28447798	28448156	359	7	0.8814552960375963	0.69429863159509	0.18715666444250634	23.48674252327618
chr15	56722605	56722965	361	10	0.8246381207768992	0.7043270248967404	0.12031109588015887	23.483668156026116
chr8	99038729	99039189	461	8	0.6965756360886505	0.8486613910880918	-0.15208575499944132	-23.483232681845
chr10	1838231	1838937	707	10	0.8465113843203286	0.7131033541452501	0.13340803017507852	23.482688108738856
chr3	66516892	66517216	325	9	0.6459356018120223	0.49524907397291346	0.1506865278391088	23.482531989215577
chr8	46127298	46127863	566	6	0.8714281716376983	0.508581132080677	0.36284703955702124	23.482466932198758
chr9	133990719	133991218	500	10	0.8694356552979522	0.765254791451378	0.10418086384657421	23.482348869094448
chr16	85176682	85177017	336	9	0.8390477561408073	0.9251455236908966	-0.08609776755008935	-23.48192655729003
chr11	62570754	62571200	447	9	0.831929262740226	0.6998434645776858	0.1320857981625403	23.481619986582608
chr1	127443935	127444154	220	8	0.7334683275269605	0.9067723754627245	-0.17330404793576404	-23.481331422107097
chr7	133500228	133500661	434	9	0.7659653319274194	0.6199454678975115	0.14601986402990796	23.48127529414014
chr7	141111516	141111906	391	9	0.4125426148812168	0.5615646255977509	-0.1490220107165341	-23.480276227773768
chr19	43243935	43244397	463	9	0.8579730708290175	0.7365370093173653	0.1214360615116522	23.48002791801977
chr10	72226693	72226944	252	9	0.920103990105164	0.8196181375063948	0.10048585259876919	23.4797721222731
chr12	9385636	9385950	315	11	0.7009321216555013	0.5894828408030023	0.11144928085249906	23.47962425820498
chr7	103794431	103794790	360	9	0.6207202713865622	0.7672838047430006	-0.14656353335643846	-23.478308580134794
chr5	9599230	9599540	311	8	0.8814173299468029	0.7322158001330364	0.14920152981376644	23.478033055111567
chr11	66689198	66689573	376	10	0.862090221248906	0.7522921947296926	0.10979802651921344	23.477069761946602
chr21	8693930	8694202	273	9	0.5967738387990333	0.3694895090309967	0.22728432976803664	23.47638355881357
chr9	144380845	144381217	373	10	0.6986347070527479	0.5664707724959598	0.1321639345567881	23.475677456484608
chr1	160328569	160328952	384	10	0.43867209780090377	0.3150298013884119	0.12364229641249186	23.475561834709232
chr3	180704810	180706026	1217	9	0.8749541338902411	0.7151850198237263	0.15976911406651484	23.474777430247773
chr21	39589077	39589335	259	8	0.927015171151721	0.8069239329008449	0.1200912382508762	23.474730233813812
chr2	11157296	11157884	589	8	0.7687285223261964	0.5931504411165858	0.1755780812096106	23.47234274289371
chr12	121164873	121165162	290	7	0.6914879266905093	0.48000992474366094	0.21147800194684835	23.47206194531457
chr9	103750051	103750377	327	9	0.8253171554305903	0.6934923690644677	0.1318247863661226	23.47198167950333
chr9	73553932	73554332	401	8	0.855871007328154	0.6557464552094041	0.2001245521187499	23.471747329262023
chr2	118736872	118737222	351	11	0.9060934292611318	0.838644501153907	0.0674489281072248	23.471419387646066
chr2	96540904	96541126	223	10	0.7657975852254273	0.6610631359249204	0.1047344493005069	23.471124736309196
chr7	144139630	144139871	242	10	0.8059698897545022	0.6952537680982676	0.11071612165623468	23.470516413791195
chr3	96001036	96001425	390	10	0.9189638672253062	0.7006422808001358	0.2183215864251704	23.470439714833777
chr2	165129746	165129994	249	9	0.9455703052697768	0.860886755302944	0.0846835499668328	23.4699789472116
chr7	127575798	127576060	263	9	0.911962205762841	0.8095328112950225	0.10242939446781851	23.46990913216805
chr9	127279712	127280307	596	9	0.8533443954806136	0.7319786032764093	0.12136579220420429	23.469161390100105
chrX	45747361	45747856	496	8	0.8318627376402421	0.6373163029540264	0.19454643468621569	23.46895285307834
chr17	60782462	60782813	352	10	0.8421029863600917	0.7290070083705853	0.11309597798950644	23.46882106670134
chrX	111422679	111423324	646	10	0.8787103681226209	0.752530290644177	0.12618007747844395	23.468114875027474
chr1	178696115	178696601	487	9	0.7523322011391713	0.8701829348936917	-0.11785073375452038	-23.467657016894204
chr10	69627410	69627678	269	9	0.7239485911105755	0.5902511610037017	0.13369743010687385	23.467263551299265
chr2	218267411	218267895	485	10	0.7802616125829256	0.8844223566908779	-0.10416074410795229	-23.46619433488608
chr11	119694462	119694703	242	7	0.38314282049723486	0.2013543410466801	0.18178847945055476	23.46594968653983
chr16	22631948	22632277	330	10	0.6619143476599035	0.534377086406287	0.12753726125361653	23.463995060268644
chr2	200405165	200406195	1031	8	0.7790202062002731	0.5837941669333371	0.19522603926693605	23.463758028704007
chr15	77620895	77621231	337	8	0.8202114181010604	0.9326022364274351	-0.11239081832637476	-23.462662650008063
chrX	148775877	148776288	412	9	0.19567562752755585	0.33972814615768687	-0.14405251863013102	-23.462363825705385
chr8	43052992	43053307	316	10	0.8942451471095925	0.8001903547774248	0.09405479233216762	23.462104476730822
chr2	100285610	100285905	296	10	0.9341052872951524	0.8597802354201534	0.07432505187499905	23.461660821666506
chr2	202382629	202382943	315	7	0.5167416621860437	0.7246318841479269	-0.20789022196188323	-23.46132147111769
chr11	16034715	16035200	486	7	0.7716359961265563	0.9301093208102872	-0.15847332468373088	-23.458845784037994
chr2	95812463	95812701	239	10	0.3708553195763729	0.48516248412118623	-0.11430716454481332	-23.45798596191626
chr1	244800686	244801018	333	8	0.3846940710601325	0.5600331200138196	-0.17533904895368707	-23.45744683539822
chr9	37962552	37962795	244	9	0.22189582706745903	0.33014890774037375	-0.10825308067291473	-23.455990704375097
chr2	127940187	127940552	366	9	0.562572461392136	0.7109984704213999	-0.14842600902926384	-23.45561076580061
chr16	9050442	9050882	441	8	0.7672840011801492	0.5949289664741495	0.17235503470599967	23.455001469772107
chrX	23464500	23464912	413	10	0.8552300374695875	0.7391589955711547	0.11607104189843276	23.45390461666718
chr5	151576667	151577115	449	8	0.5906089851139664	0.7599053469088891	-0.1692963617949227	-23.453500353019745
chr21	27440087	27440584	498	9	0.499035074399778	0.6323048387966393	-0.13326976439686133	-23.453181435188256
chr12	40511115	40513139	2025	9	0.9265013659876232	0.7365518603796635	0.18994950560795976	23.45288528182091
chr10	16810645	16810950	306	11	0.7782456093533099	0.8620630493613527	-0.08381744000804281	-23.450780509214045
chrX	46742932	46743409	478	9	0.7874995083359708	0.6255073498430893	0.1619921584928815	23.450612621914157
chr16	48544297	48544529	233	9	0.6444781964856287	0.8135483149373857	-0.169070118451757	-23.450149534747787
chr5	168866435	168866775	341	10	0.7893868970083959	0.6610611218210699	0.12832577518732602	23.448635848708197
chr17	80414434	80414772	339	9	0.8135480885809211	0.6747891976504908	0.13875889093043026	23.445884988229952
chr6	12838928	12839543	616	10	0.7706550825399525	0.6249708147477857	0.1456842677921668	23.44565965472662
chr21	2921852	2922092	241	10	0.8157590858080351	0.7034927421864838	0.1122663436215513	23.444170849777432
chr16	10954295	10954637	343	9	0.45917654984997713	0.30912659155280364	0.1500499582971735	23.444014987811684
chr7	65133771	65134057	287	10	0.1676012969182633	0.09905595377744074	0.06854534314082257	23.444002775180923
chr3	17587208	17587502	295	10	0.8506742286948524	0.7413702766919364	0.10930395200291598	23.443280815814013
chrX	16332124	16332479	356	8	0.88051257598498	0.7032382937812118	0.17727428220376817	23.443259956256522
chr21	43716933	43717257	325	9	0.8407905608040346	0.7264047455584988	0.11438581524553582	23.44047019332063
chr16	79386586	79386857	272	10	0.6557237149315516	0.766255867761395	-0.11053215282984341	-23.440375461917355
chr2	102691434	102691823	390	9	0.8927770966771678	0.778779104960454	0.11399799171671376	23.439965434957124
chr13	21396263	21396576	314	9	0.3499531054096112	0.21260964425792606	0.13734346115168516	23.439308605308025
chr17	75438050	75438293	244	9	0.6184085924765121	0.7552279385812917	-0.13681934610477953	-23.43894000377984
chr3	10331498	10331735	238	9	0.762156971392756	0.6333623236265623	0.12879464776619365	23.43844268083681
chr3	127183689	127184050	362	9	0.8996286527547447	0.7823065845307211	0.11732206822402358	23.438370178622968
chr16	81162085	81162425	341	9	0.6772886319458441	0.5404609345246394	0.1368276974212047	23.4383562721368
chr17	79815406	79815847	442	9	0.3489752636702059	0.5015662683865465	-0.15259100471634057	-23.438152093391892
chrX	21078972	21079222	251	10	0.783638141774167	0.6713825135337239	0.1122556282404431	23.437035728825048
chr17	73349792	73349985	194	9	0.1688702514137726	0.2849158399523457	-0.11604558853857311	-23.43679735527739
chr1	44609348	44609597	250	10	0.7674126028869742	0.6719660747626554	0.09544652812431886	23.436530210461324
chr6	160290375	160290712	338	8	0.37147411778653944	0.5593381757489455	-0.18786405796240607	-23.435977264511553
chr7	40170117	40170371	255	9	0.8664015107616078	0.7454799850809773	0.12092152568063042	23.435127743481527
chr17	4424699	4425063	365	10	0.2576731520440881	0.3698652164730784	-0.11219206442899032	-23.43489636604874
chr1	213994376	213994645	270	10	0.8257857372157968	0.907000438428749	-0.08121470121295216	-23.43461988538896
chr3	80648835	80649085	251	10	0.899453027648851	0.8137326620618294	0.08572036558702167	23.433801906535457
chr10	115314125	115314398	274	10	0.8949212408625579	0.797664570556186	0.09725667030637186	23.433646871856876
chr7	132350224	132350752	529	7	0.6411609064073429	0.4080395287723473	0.23312137763499563	23.432950558556218
chr6	28737425	28737768	344	10	0.3924830387727557	0.5213811156038081	-0.12889807683105237	-23.43196164940708
chr12	1527449	1527873	425	9	0.658716147328942	0.4958120446961981	0.1629041026327439	23.431326645847875
chrX	46284984	46285326	343	10	0.9628692462191573	0.8952582535815942	0.0676109926375631	23.43071830358615
chr5	140679067	140679409	343	8	0.3893167150261192	0.5747100071035003	-0.1853932920773811	-23.426560104772218
chr13	111056873	111057187	315	9	0.903530629849414	0.8081785905770527	0.09535203927236136	23.426284606485318
chr1	25990317	25991216	900	9	0.8373758290595764	0.674875164415326	0.1625006646442504	23.425152732533995
chr6	159236177	159236467	291	9	0.3048313826598817	0.4470554589396545	-0.1422240762797728	-23.424259807145223
chr5	150919244	150919808	565	10	0.8705167591191368	0.7430104127604493	0.12750634635868752	23.424153653537
chr9	91851272	91852132	861	10	0.5409542457429564	0.7111705623704677	-0.17021631662751135	-23.42380304521624
chr8	38481229	38481608	380	7	0.7528466524532834	0.5193242869781352	0.23352236547514826	23.42314810695754
chr1	28990080	28990464	385	9	0.8303491242058495	0.70760810542159	0.12274101878425947	23.420961117283422
chrX	168678	168859	182	9	0.929186820862065	0.8351111513853637	0.09407566947670132	23.420385990234518
chr6	5631821	5632263	443	9	0.7021716878079954	0.5564776635407501	0.14569402426724531	23.42029760049634
chr8	144998552	144998832	281	10	0.5697010016255111	0.6904710785822555	-0.12077007695674447	-23.420246433553327
chr9	88623336	88623886	551	8	0.9364448934577844	0.8162136563648575	0.12023123709292682	23.419324537578845
chr5	88658601	88658843	243	9	0.8858915158622686	0.7661187290882641	0.11977278677400449	23.41923606628726
chr10	87274592	87275139	548	9	0.5838226966727587	0.41564182820226314	0.16818086847049551	23.41915863288349
chr4	74143076	74143305	230	9	0.9047102609247347	0.7954587796122989	0.10925148131243578	23.419137673699872
chr14	2818736	2819178	443	10	0.599241700709505	0.7167753673285737	-0.11753366661906872	-23.418660920798583
chr9	135581503	135581773	271	10	0.7640691914446697	0.6582417697984937	0.10582742164617598	23.418118524995915
chr14	97934696	97934978	283	10	0.8185241549016026	0.7040859584744439	0.11443819642715869	23.41806962640703
chrX	100799259	100800074	816	10	0.7582455871264462	0.5785394733788787	0.1797061137475675	23.417430302792415
chr14	39209446	39210361	916	10	0.7076599434974652	0.8400770763626165	-0.13241713286515133	-23.417354633762297
chrX	125462206	125465593	3388	9	0.7556793616346669	0.571446593094604	0.18423276854006287	23.416207423648608
chrX	125714323	125715093	771	8	0.7970824603816806	0.6040662106720704	0.19301624970961018	23.41572668662215
chrX	117724844	117725064	221	9	0.897388040614912	0.773096972795631	0.1242910678192809	23.414086044134088
chr6	90257705	90258589	885	8	0.8044965623101424	0.6204699162265631	0.18402664608357933	23.41339179612956
chr6	161942243	161942503	261	5	0.9691209747113483	0.516041539930027	0.4530794347813213	23.413286099677652
chrY	61934293	61934747	455	10	0.8121603395776715	0.6413884418843411	0.17077189769333045	23.412973113762693
chr8	8834822	8835176	355	9	0.8357513893731552	0.7187020106272267	0.11704937874592847	23.411484920746275
chr19	3403711	3404023	313	8	0.666176331964939	0.8197892784361103	-0.1536129464711713	-23.41121037315856
chr15	52641622	52641916	295	10	0.9054250543329817	0.8176827742065799	0.08774228012640184	23.41085687124314
chr10	105101628	105101945	318	10	0.9063713957513969	0.8112118432053121	0.09515955254608477	23.40966913391217
chr13	43843024	43843256	233	8	0.6937494409116773	0.8423032852287505	-0.1485538443170732	-23.409222720515807
chr8	29357316	29357518	203	7	0.3186367590348558	0.5144739446385301	-0.19583718560367436	-23.408596203741553
chrX	137919832	137920916	1085	8	0.8491891491607306	0.6274399005067771	0.2217492486539535	23.408525538029668
chr19	19061071	19061485	415	9	0.8796764144465585	0.7711656485974476	0.1085107658491109	23.40771336216407
chr16	84938015	84938424	410	8	0.9209582669745571	0.7741625494729952	0.14679571750156184	23.407082013821622
chr10	21908127	21908315	189	5	0.8032109354150496	0.5009459394287252	0.3022649959863244	23.406473592481145
chr18	35457868	35458240	373	10	0.8364213664338233	0.732947460201503	0.10347390623232022	23.4047168101107
chrX	62051771	62052077	307	9	0.8269022606755132	0.9315667085793189	-0.10466444790380569	-23.403352924124686
chr16	41487982	41488266	285	9	0.7134506896818001	0.511233628588053	0.20221706109374715	23.402418451578786
chr14	94359398	94359810	413	10	0.8728239898949929	0.77634088273977	0.0964831071552229	23.39999777458708
chr6	146934701	146935308	608	9	0.892612378927934	0.7618212199255299	0.13079115900240412	23.397642497257234
chr22	35664263	35664749	487	9	0.2828685697587611	0.44470591724192493	-0.1618373474831638	-23.397415300697034
chr8	2579966	2580245	280	10	0.8181687336608342	0.7210876685196587	0.09708106514117554	23.397278179497867
chrX	91994484	91994706	223	10	0.7915798290008593	0.886613953658935	-0.0950341246580757	-23.396383004556068
chr18	19654005	19654870	866	9	0.789613193062943	0.565517651258331	0.224095541804612	23.39487899220577
chr6	6182164	6182397	234	5	0.5923724752190381	0.25851813490171616	0.333854340317322	23.392375497122334
chr7	555622	555894	273	10	0.5181838009131582	0.4001232074400813	0.1180605934730769	23.39152660745453
chr19	680267	680595	329	9	0.843405078111163	0.7381268085606818	0.10527826955048125	23.391066173471863
chr7	65128393	65128643	251	9	0.9221037851883579	0.826141017487029	0.09596276770132894	23.39037144025559
chr14	28747601	28747867	267	10	0.6996033215916404	0.8074184383707874	-0.10781511677914701	-23.390295867142605
chr3	200952772	200952942	171	10	0.8909075139495823	0.9415857214415445	-0.05067820749196217	-23.389515398879006
chr14	79273954	79274464	511	8	0.8602291007560189	0.7059380092738745	0.15429109148214437	23.389088434210052
chr12	129810464	129810868	405	8	0.7693932626375529	0.6007692505459875	0.1686240120915654	23.387171674919557
chr2	94717277	94717546	270	9	0.7276282107067523	0.8576229061798135	-0.1299946954730612	-23.38641824905223
chr11	65298884	65299364	481	9	0.46421125835426374	0.6209978532948276	-0.15678659494056385	-23.385672102570453
chr8	101380987	101381237	251	9	0.8352272817597053	0.7014210744732439	0.13380620728646142	23.385617337083232
chr14	45001370	45001728	359	8	0.5848608378453707	0.7550222591545321	-0.17016142130916145	-23.385591986574624
chr1	94667643	94667938	296	10	0.39759600144120877	0.516577408029961	-0.11898140658875223	-23.38489993375523
chr18	62072022	62072537	516	9	0.5808554288403466	0.7308771225219933	-0.15002169368164675	-23.382384372656077
chr3	199355720	199356175	456	10	0.6598620554813153	0.7772189004058244	-0.11735684492450915	-23.382148995811786
chr22	46971887	46972163	277	9	0.7996827008595699	0.6707558348439419	0.12892686601562808	23.382133380408717
chr16	31863095	31863303	209	9	0.7592582684052558	0.8499805321297771	-0.0907222637245213	-23.38203142711471
chr14	93390931	93391370	440	10	0.7620078812933356	0.8628739396681381	-0.10086605837480245	-23.381800172564716
chrX	118319242	118319520	279	9	0.4120043414382536	0.5672072113333138	-0.15520286989506016	-23.38143196597845
chr6	24714305	24714915	611	10	0.7328693140446257	0.8490109488129044	-0.11614163476827866	-23.381065618574148
chr18	44933115	44933622	508	7	0.7550501075581263	0.4932807705170427	0.26176933704108357	23.381049645195866
chr9	3784734	3785423	690	8	0.873880069467604	0.7354514445832343	0.1384286248843697	23.379039105150664
chr16	17382435	17382885	451	9	0.6735761978029244	0.51968269074357	0.15389350705935445	23.37853913738339
chr2	11477117	11477443	327	10	0.7583972187743776	0.6355448568618552	0.12285236191252236	23.37771561879936
chrY	123108	123440	333	9	0.8996348153814909	0.7640325419227643	0.13560227345872666	23.37744362243524
chr5	150781608	150781884	277	9	0.7364631573634989	0.6107678661478655	0.1256952912156334	23.37612385270437
chr9	43408117	43408894	778	9	0.9037128345752403	0.7128643114844018	0.19084852309083855	23.375120465836616
chr2	7452486	7452716	231	10	0.16125870256077493	0.24365933165895734	-0.08240062909818241	-23.37459533340293
chr14	2083976	2084449	474	7	0.6131047933553047	0.9098834325328699	-0.2967786391775652	-23.37435593292817
chr17	23090151	23090328	178	9	0.684281282666477	0.7978824026729511	-0.11360112000647404	-23.37278331339577
chr1	25259087	25259349	263	9	0.7721112977977134	0.6318826091063132	0.14022868869140015	23.372726354052208
chr4	145453135	145453447	313	9	0.8569181863649551	0.9397327525513306	-0.0828145661863755	-23.37247952350015
chr1	60232402	60232649	248	8	0.8715381134167434	0.729033538777531	0.1425045746392124	23.372322094536898
chr12	5921044	5921482	439	9	0.746705051083004	0.5942281241807519	0.15247692690225212	23.372154172055424
chr1	14188894	14189467	574	9	0.3795791457542419	0.548932118978597	-0.16935297322435505	-23.37149121553672
chr9	145952799	145953172	374	9	0.5149804421867011	0.36514581022990483	0.1498346319567963	23.369753601231267
chr16	90923488	90923947	460	9	0.9014290637324232	0.7722633725133241	0.12916569121909904	23.369559195573856
chr16	40954235	40954418	184	8	0.8943156009000595	0.7310598807200389	0.16325572018002055	23.368649252937125
chr6	33962089	33962437	349	9	0.6017697371115769	0.43791295460757207	0.16385678250400482	23.36805994639523
chr17	27490833	27491262	430	7	0.665835648878924	0.3998993919972114	0.2659362568817126	23.367880278098852
chr1	7870449	7870728	280	10	0.8922882673553265	0.8131745841910326	0.0791136831642939	23.3675202774693
chr17	22626	22928	303	8	0.7194274857301263	0.5470102260496955	0.17241725968043076	23.367035274818384
chr22	48110917	48111183	267	9	0.7918671211767379	0.893147939138877	-0.10128081796213917	-23.365410093419072
chr17	4227444	4228237	794	9	0.6637247008397624	0.8106918556340073	-0.14696715479424483	-23.36267625888862
chr11	44903834	44904209	376	8	0.27332494737675384	0.43106733739601494	-0.1577423900192611	-23.362259793528665
chr2	73016075	73016514	440	9	0.4094877324502084	0.5689422748972223	-0.15945454244701385	-23.360548754653458
chr6	24405823	24406636	814	8	0.5475808911112555	0.7666315865635014	-0.21905069545224587	-23.357250410045186
chr1	167205443	167205890	448	9	0.877133211408594	0.7535920802133793	0.1235411311952147	23.357136092552533
chr2	240738353	240738585	233	9	0.7382718691200917	0.6111804432718226	0.12709142584826905	23.35629923992838
chr11	47744436	47744857	422	9	0.7057885971787826	0.5585742643705568	0.14721433280822582	23.355720260090646
chr11	123610990	123611369	380	9	0.8037681106223938	0.6717864059125594	0.1319817047098344	23.354866953559856
chr17	56453890	56454139	250	9	0.4674650511893947	0.6074231398654412	-0.13995808867604648	-23.35374216996155
chr3	138200866	138201319	454	8	0.9323464812219823	0.79162190999986215	0.14072457122212012	23.35216145230457
chr11	6556039	6556609	571	9	0.6601108091707465	0.5118595871303192	0.1482512220404273	23.351523742303726
chr21	42528337	42528765	429	10	0.4986242618566962	0.6285158222467101	-0.12989156039001387	-23.350384477770085
chr8	130383876	130383937	62	4	0.8919151398941674	0.7445002657931542	0.14741487410101317	23.35009769544962
chr11	131412051	131412748	698	9	0.5125392295996734	0.34967705968763996	0.1628621699120334	23.350058371874024
chr3	85086394	85086740	347	9	0.8389228481084265	0.7206131582886802	0.11830968981974632	23.349562588608894
chr2	11690808	11691162	355	9	0.42437647371364223	0.5709734861339668	-0.14659701242032458	-23.347264631296255
chr13	35349372	35349864	493	10	0.3740772360742323	0.4988591847651154	-0.1247819486908831	-23.346466868196742
chr12	108260723	108261141	419	9	0.9257715350748056	0.8165126119117371	0.10925892316306851	23.346353206588148
chr5	127524953	127525489	537	8	0.4503809773854835	0.6480898423273057	-0.19770886494182222	-23.345781221268354
chr2	92278656	92278943	288	10	0.780774224980491	0.6813509271156846	0.09942329786480641	23.34520346079229
chr9	103865258	103865708	451	9	0.9135512424254255	0.8081783626631326	0.10537287976229293	23.344828761089236
chr17	44168269	44168536	268	9	0.8196131063473023	0.9007306311782126	-0.08111752483091028	-23.344681589823345
chr19	17400098	17400578	481	9	0.8268231361194203	0.6862992874883737	0.1405238486310466	23.344074685786932
chr6	61219109	61219667	559	9	0.7255205709637281	0.5309035371248797	0.19461703383884843	23.342872219288225
chrX	27126597	27127413	817	9	0.7839997461268354	0.6166259632975117	0.1673737828293237	23.34166039359928
chr10	133818613	133818863	251	10	0.8829741068797469	0.8064639010689478	0.07651020581079904	23.341177425738685
chr7	30088853	30089165	313	8	0.7126184948941481	0.5521747648176276	0.16044373007652046	23.341029061244633
chr1	17090375	17090783	409	9	0.7753517840689377	0.8987809254468687	-0.12342914137793104	-23.340333935263093
chr8	99531346	99532425	1080	10	0.8108264652535377	0.9377989541857024	-0.12697248893216462	-23.338273654553845
chr11	126474529	126474799	271	9	0.530469789330719	0.39586088944120756	0.1346088998895114	23.338062967967172
chr18	78482079	78482495	417	9	0.5949976518299416	0.44790706294857435	0.14709058888136722	23.338060318284274
chr4	31611267	31611494	228	10	0.9208950622912533	0.8493722225425584	0.07152283974869489	23.33698513238632
chr7	78308789	78309092	304	10	0.7779651044129383	0.8701559393660008	-0.09219083495306246	-23.336658984877392
chr7	109322593	109323006	414	9	0.37651617810072957	0.5317883996147008	-0.15527222151397124	-23.336255159631214
chr14	93491874	93492376	503	9	0.8161211695661718	0.6861754504889734	0.12994571907719832	23.336234900422664
chr4	126278684	126279133	450	9	0.9216342965217944	0.8194924949122303	0.1021418016095641	23.33620936741212
chr17	45207797	45208144	348	9	0.38944256191262644	0.533709931046209	-0.14426736913358257	-23.33470976313146
chr9	137434489	137435399	911	9	0.5815916858062581	0.3881680585173871	0.19342362728887097	23.333379859628685
chr1	30645152	30645587	436	8	0.7831132487608813	0.9054021603406914	-0.12228891157981014	-23.332134293527993
chr14	100089145	100089541	397	8	0.7132579156312506	0.8477405397440286	-0.134482624112778	-23.33065181810965
chr13	112745539	112746221	683	9	0.6072473515119077	0.45005888634730395	0.15718846516460372	23.330373194999595
chr18	76881900	76882218	319	9	0.9443761441723028	0.8533427838158804	0.0910333603564224	23.32944103497502
chr18	67764893	67765215	323	9	0.9034295586572569	0.7942725134492007	0.10915704520805625	23.328211352703384
chr1	227403029	227403393	365	10	0.36801395089949696	0.49004777998464105	-0.1220338290851441	-23.325329388701086
chr2	159187059	159187336	278	8	0.26766991277280067	0.4167902789144707	-0.14912036614167	-23.324908737492596
chr16	14345992	14346422	431	10	0.6050773274715678	0.7405074811596963	-0.1354301536881285	-23.32424061541857
chr16	49942207	49942401	195	8	0.7405019135028096	0.9308312338957906	-0.190329320392981	-23.323854564959934
chrX	42734058	42734565	508	8	0.9011115339309708	0.751003950379157	0.15010758355181375	23.323646418988023
chr12	26902912	26903226	315	10	0.8408558414348786	0.7300978553583082	0.11075798607657039	23.32354251949098
chr16	16464808	16465216	409	8	0.6934439474989731	0.5097957332259473	0.1836482142730258	23.322784530867256
chr19	51275300	51275844	545	9	0.8003554393540047	0.9138769703149793	-0.11352153096097461	-23.320658589518043
chr9	34249664	34250370	707	8	0.7168955380880265	0.5125907188295884	0.20430481925843813	23.319868392035616
chr18	3173318	3173722	405	8	0.8673902650201532	0.6951232278370888	0.17226703718306435	23.319541220360975
chr9	36140900	36141607	708	9	0.6485367640280901	0.4905598385506827	0.15797692547740744	23.318792445442543
chr9	108171317	108172127	811	9	0.9132109812720228	0.7812510543972321	0.13195992687479075	23.317963873193253
chr21	7130638	7131043	406	7	0.39717340621703506	0.8701674707723582	-0.47299406455532317	-23.317516011877718
chr20	63821521	63821888	368	9	0.48882821301716073	0.6472944239254705	-0.1584662109083098	-23.317513892120672
chr13	112638100	112638523	424	10	0.8394516014012392	0.7182661867576483	0.1211854146435909	23.31681433212464
chr16	4391181	4391533	353	10	0.8245403137563898	0.7120603075397006	0.11248000621668919	23.316637431757076
chr10	118427411	118427924	514	10	0.5486994742200488	0.4196347409243042	0.12906473329574464	23.315919535347323
chr4	162539187	162539416	230	7	0.7510998497956226	0.5581829901297769	0.1929168596658457	23.31574851571749
chr10	87131618	87132034	417	8	0.4131783002232882	0.6112322664598321	-0.19805396623654387	-23.314975216895427
chr1	109906049	109906403	355	9	0.6498819436346651	0.4865160161421126	0.16336592749255252	23.314921662417603
chrX	17705104	17705609	506	7	0.8782236855250725	0.6704076053456682	0.20781608017940423	23.31339366577697
chr2	95780914	95781432	519	8	0.9063546543625433	0.7633478470971117	0.14300680726543158	23.312560096166287
chr1	243670815	243671617	803	9	0.8312220393184363	0.682839703164029	0.14838233615440732	23.31153293708656
chr2	231437291	231437778	488	9	0.8004981983749733	0.6515248447246743	0.14897335365029896	23.310759583527535
chr19	29446088	29446578	491	9	0.5484633007803771	0.7409289436288675	-0.19246564284849044	-23.310503183212063
chrX	72957804	72958308	505	9	0.8748579045954381	0.7385180046703791	0.13633989992505902	23.30928582907298
chr1	41397786	41398261	476	9	0.8086925571793098	0.6642341139685373	0.1444584432107725	23.308918007292966
chr4	92580739	92581334	596	10	0.8059823367210981	0.6715093028326967	0.13447303388840137	23.30722023805538
chr16	41137757	41138005	249	9	0.756511574491584	0.8891786406406601	-0.13266706614907608	-23.307062128793607
chr5	127112680	127113023	344	10	0.7390476438223288	0.6116073632713314	0.12744028055099743	23.3068288300208
chr19	52479546	52479734	189	9	0.8091181078665488	0.8916496385227225	-0.08253153065617369	-23.306319378305822
chr1	201428964	201429292	329	10	0.7545715959345762	0.6288026018601045	0.12576899407447173	23.30524910397628
chr15	40771432	40771847	416	8	0.7393607602724211	0.8825937087677889	-0.14323294849536772	-23.305019564969975
chr2	196897515	196898230	716	10	0.6695226364395948	0.5367895780230755	0.13273305841651928	23.3038129680615
chrY	9004408	9004601	194	11	0.88188355383179	0.748152746270664	0.13373080756112599	23.303389322859495
chrY	49227441	49227719	279	11	0.7227658191782074	0.8586222878512471	-0.1358564686730397	-23.302192763882672
chr12	123948472	123948789	318	10	0.5651965858497641	0.4248516297008264	0.14034495614893766	23.301607880325566
chr16	29054331	29054515	185	9	0.8021974310242997	0.6052404537652366	0.19695697725906314	23.30128635466823
chr7	75668701	75668993	293	11	0.34051251404959293	0.2424805899117176	0.09803192413787534	23.300578069519172
chr22	45854008	45854314	307	10	0.884765221236709	0.7859542989212458	0.09881092231546318	23.299610744762127
chr7	68748426	68749009	584	8	0.8715000250226875	0.6859600338266612	0.18553999119602638	23.299388264412247
chr13	109097957	109098260	304	9	0.38523740556648683	0.2664282626131778	0.11880914295330902	23.298942424741455
chrX	37558071	37558839	769	8	0.770377451199035	0.5488783709299158	0.22149908026911924	23.298475836001693
chrY	99330	99624	295	8	0.34411345069742194	0.5768224427820746	-0.23270899208465268	-23.298047757257468
chr16	83611964	83612177	214	10	0.3619162014965133	0.4775205391265768	-0.1156043376300635	-23.29347869438316
chr10	118830221	118830496	276	8	0.4394519499424847	0.614744548313249	-0.17529259837076427	-23.293330858653704
chr15	96559865	96560171	307	9	0.6769537743942662	0.5319913039431815	0.14496247045108468	23.291841180674865
chr8	17943123	17943571	449	10	0.1389501456902243	0.24000512718135	-0.10105498149112571	-23.291187055641213
chr10	133657779	133658181	403	9	0.6079807751472878	0.46952126408757167	0.1384595110597161	23.291086172440448
chr8	73826205	73826526	322	8	0.8967660458542346	0.7620255610115674	0.1347404848426672	23.29042063271426
chr1	975888	976107	220	8	0.8181139257987006	0.6973610070097598	0.12075291878894079	23.289799647123093
chrX	52229761	52230043	283	7	0.6029885185625804	0.8412606880625726	-0.2382721694999922	-23.28975716185429
chr21	44495212	44495440	229	10	0.7434963963994048	0.6354442724754701	0.1080521239239347	23.289639285147853
chr1	2802269	2802657	389	10	0.7476382991974483	0.8479192567252389	-0.10028095752779065	-23.289547170951003
chr9	134956472	134957018	547	10	0.8507877769400035	0.7313314189718052	0.11945635796819831	23.289035240598587
chr2	31245145	31245548	404	10	0.8606408701955329	0.7585185265513298	0.10212234364420314	23.288538361088968
chr7	47100762	47101503	742	10	0.835801110057219	0.6993474843951089	0.13645362566211017	23.28817078473284
chr21	40566466	40566785	320	10	0.8098017670054416	0.7071277124385996	0.10267405456684198	23.286059317130427
chr10	48989085	48989220	136	8	0.6177047688057054	0.48783018199655204	0.12987458680915331	23.285909791022668
chr1	1937396	1937672	277	10	0.8259693555815356	0.7258873486138114	0.10008200696772418	23.284293811485156
chr3	109594512	109594796	285	10	0.8757283705392963	0.7838852222176131	0.09184314832168317	23.284291709960733
chr13	45184	45394	211	8	0.6125820362139579	0.3802049867762266	0.2323770494377313	23.283963384699458
chr12	129215505	129215784	280	8	0.5301291328869122	0.6864756342405701	-0.1563465013536579	-23.28375067012937
chr8	1403533	1403844	312	9	0.7977845548790208	0.6608918479069421	0.13689270697207867	23.283606790057455
chr22	20808863	20809209	347	10	0.7970462369718245	0.8889555738091168	-0.0919093368372923	-23.281423486917788
chr2	72984136	72984554	419	10	0.8882815011923868	0.7838505180310208	0.10443098316136601	23.28120098610737
chr3	197043470	197043852	383	8	0.6542988111213187	0.45905909199690703	0.19523971912441168	23.28091519126473
chr19	46455676	46456356	681	8	0.2431167338428929	0.42783383238517325	-0.18471709854228036	-23.280745930198442
chr1	246769003	246769405	403	7	0.5260056902831994	0.3277559190622104	0.19824977122098902	23.28056105076772
chr22	3950465	3950806	342	10	0.7064575097721446	0.4775847278423135	0.22887278192983113	23.280187773354772
chr20	39673386	39673631	246	9	0.6694486151037317	0.794279930191389	-0.12483131508765732	-23.278958263323872
chr16	49860781	49861043	263	9	0.8159534004935608	0.676152725580795	0.13980067491276582	23.278285535630733
chr2	218712982	218713388	407	9	0.8770291937710316	0.7516350378404408	0.12539415593059078	23.27808618257444
chr12	117762853	117763889	1037	10	0.8060599342874634	0.6633510739356278	0.1427088603518356	23.277035385108462
chr15	13827877	13828027	151	8	0.5555271880705913	0.8623877403353337	-0.3068605522647424	-23.276879972354536
chr18	8711326	8711715	390	7	0.7986246259569961	0.5970790573523104	0.20154556860468575	23.274884252794962
chr7	45032162	45032406	245	9	0.9713361243325057	0.9190153493530403	0.05232077497946541	23.272893735914717
chr7	88224908	88226718	1811	11	0.5062660333709522	0.6749454270559196	-0.16867939368496743	-23.271377926812352
chr14	50110091	50110727	637	8	0.6255898527270122	0.4094928811350195	0.21609697159199265	23.27071929517963
chr18	15848406	15848718	313	9	0.9171416972875814	0.7867791020790852	0.13036259520849625	23.270073609939736
chr9	107613966	107614470	505	9	0.8565562915812789	0.7288723635567305	0.12768392802454842	23.26976542930958
chr11	68301243	68301595	353	10	0.8343438046405556	0.7209690656851091	0.11337473895544647	23.268897353611546
chr15	61988359	61988658	300	8	0.9056105290638665	0.7705667399908285	0.13504378907303805	23.26849190253043
chr14	3318340	3318591	252	9	0.6535342004118115	0.8186060387343841	-0.16507183832257255	-23.268020009744465
chr12	51950469	51950867	399	9	0.6245286183977027	0.46467776203595346	0.15985085636174923	23.26780259881955
chr14	69783409	69784132	724	10	0.7503438993572331	0.8744916639740227	-0.12414776461678956	-23.26721691226149
chr17	16301293	16301985	693	9	0.940560251402833	0.8422113211194783	0.09834893028335467	23.266261583961278
chrX	73768472	73768733	262	9	0.940557403887788	0.8642964726903366	0.07626093119745136	23.26386988466465
chrX	107174220	107174390	171	8	0.11471130191440436	0.20495008210350957	-0.09023878018910521	-23.262681020907916
chr12	130464178	130464523	346	10	0.74979028329272	0.6296577454594445	0.12013253783327549	23.2624320046608
chr8	82237327	82237549	223	9	0.843252783624063	0.9296728000417604	-0.08642001641769748	-23.26193755838495
chr9	78928064	78928604	541	10	0.795293744796645	0.6621996676420697	0.13309407715457533	23.261544907008098
chr1	52752368	52752966	599	9	0.8516400345819629	0.7194714507855311	0.13216858379643182	23.260723277612847
chr2	89782757	89782949	193	10	0.032543957798276325	0.08688806839892903	-0.0543441106006527	-23.26055960477365
chr14	98561869	98562129	261	8	0.7759041958902826	0.6324310567279315	0.14347313916235105	23.258043772799876
chr8	47298842	47299129	288	9	0.8527058939199317	0.7344637560150631	0.1182421379048686	23.256883606394034
chr10	104763575	104764063	489	9	0.7164369290501378	0.8428401645841177	-0.12640323553397992	-23.256733697897655
chr8	140864591	140864867	277	10	0.5931225861962922	0.7130430710541994	-0.11992048485790718	-23.25611551606238
chr11	8114686	8115103	418	9	0.8520320886506002	0.7295909556466086	0.12244113300399162	23.255417987743662
chr1	201379594	201379896	303	9	0.6891533051711082	0.5327982754825885	0.15635502968851966	23.25365059632355
chr10	5511807	5512119	313	9	0.9227222344223384	0.8310552386285276	0.09166699579381077	23.25171054915911
chr6	31255140	31255416	277	10	0.47193699174101106	0.35128094731676657	0.12065604442424449	23.249842780903244
chr6	15126370	15126791	422	10	0.7050979698294267	0.5617390463842095	0.14335892344521728	23.249213477237664
chrX	81263863	81264161	299	9	0.8950126565367076	0.7869257480964136	0.108086908440294	23.249166692440802
chrX	16757327	16757827	501	7	0.35110984100073894	0.6019002378776444	-0.2507903968769054	-23.249127319507704
chr9	145237773	145238054	282	8	0.7874996910718329	0.8905105568653717	-0.1030108657935388	-23.24865807308528
chr7	75242079	75242749	671	10	0.42017741483044013	0.5587181361806347	-0.13854072135019457	-23.247904872966593
chr3	37777121	37777644	524	8	0.8169082877005662	0.6561374392968553	0.16077084840371092	23.247020141774023
chr22	11628409	11628838	430	10	0.6559564838584907	0.7644848418121014	-0.10852835795361071	-23.245902127962744
chr19	4759121	4759499	379	8	0.6090505300285033	0.4364719543064005	0.17257857572210278	23.24271020886897
chr11	119387444	119387713	270	10	0.7477770717426738	0.6173995607381982	0.1303775110044756	23.24242094771798
chr1	5414429	5414747	319	10	0.5136433130999859	0.6416437095318658	-0.12800039643187988	-23.242297207143068
chr16	50066005	50066360	356	9	0.8380890781601523	0.6581271897079236	0.1799618884522287	23.24124336535597
chr18	9598377	9598609	233	8	0.8663303112765133	0.7475264883152986	0.11880382296121472	23.241180158604248
chr6	89037172	89037443	272	9	0.9492594406950808	0.871264488676701	0.0779949520183798	23.240045183337948
chr2	69903984	69904227	244	10	0.8514062169816183	0.740856611563769	0.1105496054178493	23.239279683937255
chr2	110515441	110516599	1159	8	0.7703265457040726	0.5667116128045563	0.20361493289951627	23.238863979893722
chr1	1301300	1301607	308	9	0.8275448175834962	0.7147963132766675	0.1127485043068287	23.23762622166741
chrX	40165374	40166330	957	9	0.8715841638145869	0.7018285728851964	0.16975559092939052	23.23638138715068
chr1	1546280	1546607	328	10	0.8517727066945024	0.7604902709803056	0.09128243571419681	23.236138236678052
chr2	97149313	97149864	552	8	0.3396032669439517	0.18547234846205235	0.15413091848189936	23.23466997930799
chr6	37162774	37163032	259	8	0.7964502353676693	0.9184299868702183	-0.12197975150254892	-23.234220292241766
chr1	127446111	127446352	242	9	0.7884765917238629	0.9326839528038358	-0.1442073610799729	-23.234165829737098
chr16	21896572	21897510	939	8	0.8843670633946245	0.7353202389213743	0.14904682447325013	23.23255256582196
chr17	22960123	22960364	242	10	0.8550975306670134	0.7767825236463304	0.07831500702068306	23.232033303750914
chr1	223318936	223319189	254	8	0.9196905378728388	0.7868417701774636	0.13284876769537524	23.23101509445601
chr19	15350363	15350898	536	10	0.855054693186347	0.7334394349816176	0.1216152582047294	23.230053179848376
chr6	4842773	4843218	446	9	0.41471451209606314	0.5605102819816417	-0.14579576988557852	-23.229840474181998
chr19	14990202	14990422	221	9	0.7193218827734489	0.8444865896652495	-0.1251647068918006	-23.228634067868338
chr17	48605922	48606183	262	11	0.6565993701129137	0.7552662255243703	-0.09866685541145659	-23.22834522382393
chr1	14861081	14861620	540	8	0.43773533863797204	0.6340913007129929	-0.19635596207502087	-23.228164099238388
chr6	30628993	30629420	428	9	0.6905351799618269	0.8124958388924408	-0.12196065893061392	-23.22652939676113
chr13	110963662	110963987	326	9	0.7361257031916383	0.8451075313004446	-0.1089818281088063	-23.226274214366164
chrX	23015466	23015973	508	9	0.8762462826511204	0.7238344544419737	0.15241182820914667	23.22606446407054
chr14	92107080	92107646	567	10	0.8131990656290672	0.9094359400864797	-0.09623687445741247	-23.22594449809109
chr20	49134580	49134891	312	8	0.8792416277281493	0.73259090942199	0.14665071830615928	23.2255981369525
chr14	84998818	84999222	405	8	0.6004399950964285	0.42317584586013135	0.17726414923629719	23.224947055543353
chr10	122422194	122422546	353	9	0.2876002758234067	0.43043665060682845	-0.14283637478342176	-23.224006158809775
chr17	77169780	77170187	408	9	0.5311302751262148	0.3817832449289397	0.14934703019727508	23.223755383354117
chr22	47440519	47440798	280	9	0.7881365064256011	0.6535208194972836	0.1346156869283175	23.223054259183563
chr16	49769126	49769312	187	9	0.7205910972541087	0.8660341298158682	-0.1454430325617595	-23.22290612748225
chr10	8733274	8733412	139	6	0.23935856535105565	0.4896429461027	-0.25028438075164433	-23.22283729740891
chr4	80629184	80629646	463	6	0.5406395484520482	0.8110203031132046	-0.2703807546611564	-23.22186426482825
chr2	113054926	113055279	354	10	0.8981616382658085	0.7997627515434711	0.09839888672233743	23.221635463030964
chrX	43400331	43400623	293	9	0.8459245422399826	0.7095663978105036	0.13635814442947902	23.221397006532694
chr8	26317787	26318095	309	10	0.13191650964463128	0.2148223862504235	-0.08290587660579221	-23.220853781422232
chr17	78762894	78763380	487	9	0.6521912353843852	0.7880670757717925	-0.1358758403874073	-23.220709458224917
chr22	39601421	39601661	241	10	0.2483905918638948	0.3520207462170396	-0.1036301543531448	-23.220468522718104
chr3	182472811	182473350	540	9	0.8293348108166184	0.6840410919960238	0.1452937188205946	23.219656731185616
chr2	42654281	42654566	286	9	0.7015370137913864	0.8297269140423682	-0.12818990025098176	-23.219473593863608
chr2	242575300	242575691	392	9	0.6743005555005995	0.8095302080660414	-0.13522965256544184	-23.218507587171423
chr19	40942642	40942885	244	10	0.6864177830244311	0.5722008672016362	0.11421691582279492	23.217673081443635
chr4	83537606	83537826	221	10	0.25092602471308617	0.17123220460894384	0.07969382010414233	23.21552992809147
chr8	9193043	9193549	507	8	0.19492550646674167	0.06948956429564364	0.12543594217109805	23.21267348263412
chrX	26949337	26950070	734	9	0.8822611368710778	0.7154010497852847	0.16686008708579303	23.212462147654975
chr2	241563255	241563393	139	11	0.30224938681260227	0.38439397481796356	-0.08214458800536129	-23.211858882805146
chr5	34804004	34804559	556	8	0.7153439093220836	0.8749477598961768	-0.1596038505740932	-23.21122123892632
chr19	47889492	47889757	266	9	0.9338906181395953	0.8524516240649885	0.08143899407460675	23.20794784429284
chr18	3378675	3379202	528	9	0.2342109230912063	0.38591132634834213	-0.15170040325713582	-23.206963003564987
chr16	93434760	93435017	258	9	0.21303205198305222	0.33870976864403185	-0.12567771666097963	-23.204990870935607
chr1	207206166	207206431	266	11	0.08640421864920657	0.14202328217426768	-0.055619063525061116	-23.2048931580872
chr2	153087810	153088243	434	9	0.5258878315230356	0.3681318285153887	0.15775600300764692	23.204717410092403
chr17	23695039	23695415	377	8	0.5993672123905115	0.8296977402219355	-0.23033052783142405	-23.204051245716148
chr2	72937037	72937284	248	10	0.10739510171562175	0.17290072617318228	-0.06550562445756053	-23.204044448688443
chr3	92876463	92876713	251	7	0.8315443313665967	0.5596789791422618	0.27186535222433483	23.203529666998616
chr12	101209743	101210070	328	10	0.809390467917538	0.9013833150432008	-0.0919928471256628	-23.20351105178314
chr18	72899384	72899861	478	9	0.9225175454029775	0.8102923370088455	0.11222520839413197	23.20321553047679
chr11	44458902	44459099	198	10	0.10295983647912728	0.1723953055331518	-0.06943546905402452	-23.202187589895598
chr20	20691687	20692118	432	9	0.9508933486130724	0.8661001615112102	0.08479318710186223	23.20201741011023
chr12	1713088	1714275	1188	9	0.5928084729612509	0.7668737090053159	-0.17406523604406499	-23.199021707075175
chr1	242369075	242369398	324	9	0.7956396273799177	0.8893268438667556	-0.09368721648683798	-23.19874236828331
chr2	96555926	96556390	465	10	0.2259245239614645	0.3497738556120381	-0.1238493316505736	-23.196924637446628
chr11	111615158	111615476	319	9	0.4493450781494867	0.3158514216292589	0.13349365652022782	23.196523758281028
chr3	199857574	199857830	257	9	0.8013256556211927	0.9008944888593374	-0.0995688332381447	-23.196385694047365
chr22	35310033	35310291	259	8	0.8021401282863176	0.9200437191710963	-0.11790359088477864	-23.196316752166812
chr16	56911252	56911598	347	10	0.13851691155408835	0.2182309338368853	-0.07971402228279695	-23.191952115946453
chr22	48831270	48831762	493	9	0.7226554884681538	0.5893559542915608	0.1332995341765929	23.189872246619014
chr1	213258843	213259344	502	10	0.3995946090488557	0.5259434114525363	-0.12634880240368063	-23.189502914737687
chr7	44435764	44436131	368	10	0.3507429993441126	0.24869479182220183	0.1020482075219108	23.189474306715493
chr8	143313511	143313760	250	9	0.6753067908519014	0.5536659528526586	0.12164083799924275	23.188248268281356
chr2	80351661	80351908	248	7	0.809591380235451	0.6265646644408993	0.18302671579455165	23.186262998605322
chr18	79767666	79768017	352	8	0.8183029961459898	0.9259631016346987	-0.10766010548870897	-23.18612661874145
chr17	3998719	3999118	400	10	0.5467930539069329	0.4021322976642619	0.144660756242671	23.185579286164785
chr12	49551886	49552223	338	8	0.8961781910821462	0.7563156023188298	0.13986258876331648	23.18482173271636
chr7	109193971	109194197	227	8	0.8290726549046328	0.675309115216425	0.15376353968820777	23.184474577024574
chr16	96099711	96100079	369	9	0.6361538001640561	0.7723124776676359	-0.1361586775035798	-23.184190340212325
chr9	99090575	99091030	456	7	0.8010247728351922	0.9485545020637167	-0.14752972922852448	-23.184003129490122
chr5	177423901	177424170	270	10	0.6039011168376255	0.709295543371345	-0.10539442653371955	-23.183316606718005
chr3	162665691	162666021	331	10	0.26510060526412466	0.3931015239236282	-0.12800091865950353	-23.182634051423157
chrX	116698125	116699313	1189	7	0.80810826343385	0.5530692469593893	0.2550390164744607	23.182437041286143
chr4	92152392	92152836	445	8	0.44974309841180454	0.27135315809303767	0.17838994031876687	23.181741641870442
chrX	130241337	130241601	265	9	0.8580226221013771	0.7418780452641246	0.11614457683725254	23.180173314542255
chr2	126752310	126752657	348	10	0.8624561105200823	0.9353604948790426	-0.0729043843589603	-23.179641905163
chr10	12876365	12877142	778	8	0.8616079308452949	0.6931012590683273	0.16850667177696754	23.179549873498942
chr9	64635232	64635556	325	10	0.5535702303503899	0.7672364047808242	-0.21366617443043434	-23.17864282698821
chr14	49011235	49011464	230	10	0.24912741506931224	0.15688074897294643	0.09224666609636581	23.178429401329186
chr7	71869536	71869816	281	8	0.6403065854378226	0.7937168106059983	-0.1534102251681757	-23.17576515859065
chrX	151865265	151865695	431	9	0.6622970703573633	0.5052717546093756	0.15702531574798773	23.175387253183292
chr4	146780556	146780784	229	8	0.8162406935391775	0.6512225453765921	0.16501814816258542	23.17507035653827
chr20	66006638	66006895	258	10	0.5846021353157447	0.7042047454966169	-0.11960261018087226	-23.175060381326773
chr4	59485257	59485935	679	10	0.8338806117597528	0.7095762130284529	0.12430439873129995	23.174903120309104
chr3	96976152	96977506	1355	9	0.8048820174475398	0.6069662023600645	0.19791581508747536	23.17194789188986
chr8	119161042	119161511	470	9	0.8797785148349787	0.7662189364968565	0.11355957833812225	23.17021280323875
chr19	53629163	53629505	343	8	0.7144317250218932	0.5601037225154669	0.1543280025064263	23.170207906679572
chr1	153144515	153144991	477	10	0.9358075849753318	0.8588843820227151	0.07692320295261668	23.169786936512914
chr17	40717258	40717681	424	10	0.9064056449306934	0.8199465612569339	0.08645908367375954	23.16942014458669
chr7	371192	371601	410	9	0.67353527691216	0.5182102239160307	0.1553250529961293	23.168537460963417
chrX	44408616	44409013	398	9	0.6253397527997735	0.4439385076139895	0.181401245185784	23.16713479814308
chr17	82115751	82116176	426	9	0.6797024759728413	0.523198236963721	0.15650423900912025	23.16684846542204
chr22	44655436	44655884	449	9	0.498342017214601	0.6484620704486028	-0.15012005323400185	-23.165352074947315
chr17	50700112	50700562	451	8	0.8540852641575819	0.701810491151265	0.15227477300631687	23.164051198542357
chr8	55252335	55252758	424	9	0.8864208585252065	0.7572749525545601	0.12914590597064635	23.163832921128886
chr9	102189966	102190292	327	9	0.7367641505744974	0.8519389028744145	-0.11517475229991714	-23.163473114887683
chr16	75744806	75745154	349	10	0.7286650467291332	0.6103413681679118	0.11832367856122139	23.163278406162522
chr5	108611230	108611491	262	8	0.8985105093867718	0.7659978359459119	0.13251267344085993	23.163124759588467
chr8	134364713	134365130	418	8	0.5552565125664903	0.7284626351161053	-0.17320612254961498	-23.161840517298398
chrX	33294300	33295118	819	10	0.7054012455262192	0.5397842338080291	0.1656170117181901	23.160874875490865
chr12	129003557	129003795	239	9	0.41092686811122564	0.2755133715621792	0.13541349654904644	23.15983191465477
chr10	3409102	3409343	242	9	0.48372946090398217	0.6013511926536093	-0.11762173174962709	-23.15772218697746
chrY	12521395	12521609	215	8	0.7603812229864806	0.5437728122316079	0.2166084107548727	23.157136033317116
chr20	34307635	34307941	307	10	0.4676284811493182	0.3382214846168025	0.1294069965325157	23.1567109522547
chr2	100419244	100419947	704	8	0.47865093253656327	0.6814893179819472	-0.20283838544538396	-23.156435110257053
chr7	31045305	31045766	462	9	0.8417406153824826	0.7117817007688952	0.12995891461358733	23.155712841932356
chr5	180947283	180947604	322	10	0.7816688264768484	0.8765580719802148	-0.09488924550336642	-23.155470279858626
chr3	10619634	10619931	298	9	0.6498476227694557	0.7884123532078164	-0.1385647304383607	-23.155137637259354
chrX	4262677	4263111	435	7	0.6345412277796642	0.8411889165465581	-0.206647688766894	-23.15490128442875
chr4	132065450	132065852	403	9	0.7256666851850051	0.8531652847118766	-0.12749859952687148	-23.154230943015328
chr20	1965659	1966030	372	9	0.22206541476705619	0.3508442576208037	-0.1287788428537475	-23.153374247974085
chr4	12005676	12006069	394	10	0.9055906210979477	0.8091207705110659	0.09646985058688184	23.153067847788304
chr1	62093327	62093593	267	8	0.9341524736814021	0.8203805415220294	0.11377193215937265	23.151124436605414
chr20	65099545	65099913	369	7	0.40866876439680144	0.2352841945278617	0.17338456986893974	23.150398888093875
chr18	23267397	23267647	251	7	0.799890425695922	0.5918468311120195	0.20804359458390242	23.149771378952742
chr1	96694219	96694468	250	9	0.8749428819306418	0.9518834038682742	-0.07694052193763234	-23.149137335466165
chr15	1199161	1199481	321	10	0.6561175410560374	0.7730197555228959	-0.11690221446685856	-23.148049747722894
chr19	5276983	5277176	194	10	0.321773783357328	0.4323233440730152	-0.11054956071568722	-23.147903387498246
chr3	126464160	126464299	140	6	0.8817161769311577	0.6708550719487963	0.21086110498236132	23.147262093688788
chr18	77252563	77253036	474	9	0.4509441974981729	0.3051960153940363	0.1457481821041366	23.146650239862197
chr22	23542576	23543167	592	9	0.7219346288498676	0.5653209102734326	0.15661371857643502	23.146561250182117
chr1	238501810	238502357	548	9	0.916707099385667	0.7935173013638348	0.12318979802183216	23.1453511066083
chr19	12119029	12119286	258	9	0.7812742018464328	0.8890690481253726	-0.10779484627893976	-23.14486690533503
chr20	18062603	18062976	374	8	0.7842707320447596	0.6229210878557595	0.1613496441890001	23.143662569053294
chrX	118032569	118033001	433	9	0.6624033746916053	0.49990758405962493	0.16249579063198033	23.143357398900385
chr8	102394864	102395590	727	8	0.510209539821284	0.31004164311171345	0.20016789670957058	23.143202665580606
chr8	19775714	19776205	492	7	0.316604643235465	0.5167310794534048	-0.2001264362179398	-23.141952389040114
chr3	42045959	42046264	306	8	0.6807363522166339	0.8295400641244124	-0.14880371190777852	-23.141924735220645
chrX	113221674	113224306	2633	9	0.7947486050031941	0.57876072168330694	0.21598788331988716	23.140940429092915
chr4	185138829	185139184	356	10	0.7337192965766712	0.6165376590685937	0.11718163750807753	23.140871803427817
chr9	26605001	26605388	388	10	0.8564179895483418	0.9348184685043877	-0.07840047895604585	-23.1408219514095
chr7	18703157	18703607	451	9	0.6051799412790838	0.4474802194109317	0.15769972186815212	23.139582938219593
chr8	1176081	1176348	268	9	0.8201468241932335	0.6934357023645362	0.12671112182869726	23.1390703279549
chr22	7411008	7411387	380	8	0.7924727629731009	0.5731843546563276	0.21928840831677332	23.13816463070919
chr1	190329144	190329416	273	11	0.8556245489540845	0.9192505504720646	-0.06362600151798015	-23.1370397293961
chr10	18565250	18565593	344	8	0.4257606720284059	0.6137634609997722	-0.1880027889713663	-23.13693843470601
chr22	47320652	47320978	327	9	0.8964218587468405	0.7882468940905232	0.10817496465631737	23.13683789824787
chr7	55346295	55346809	515	9	0.8330364872207917	0.6901881180127861	0.1428483692080056	23.136277589783525
chr4	185709011	185709302	292	9	0.39629571579962075	0.5490433422598179	-0.15274762646019713	-23.135413199522272
chr6	31785943	31786180	238	10	0.915005228397693	0.8477338090616188	0.06727141933607428	23.135031594430483
chr5	144549179	144549826	648	9	0.6476942055040951	0.4660377413704412	0.18165646413365388	23.13483734292877
chr1	150256559	150256851	293	10	0.720081174566966	0.5991886129419599	0.12089256162500606	23.13457330615646
chrX	36608734	36611052	2319	8	0.8263120887707798	0.59085735044857	0.23545473832220976	23.13409434072706
chr17	80411534	80411877	344	8	0.9275061954591255	0.8020233036218074	0.1254828918373181	23.13339196507776
chr15	13709782	13709952	171	7	0.5070294121315756	0.8513674230793568	-0.34433801094778116	-23.132677472417683
chr2	236101360	236101681	322	9	0.37493601508437135	0.5355553030286991	-0.16061928794432778	-23.131946440234177
chr2	233538471	233538885	415	9	0.7682651113981476	0.6221183684951147	0.14614674290303287	23.13103222823042
chr20	51670157	51670359	203	9	0.8313083742007311	0.7289470471330416	0.10236132706768952	23.12974349766914
chr19	14423011	14423429	419	9	0.8536001527501059	0.7320372266472864	0.12156292610281949	23.12714027994885
chr22	38530653	38530924	272	8	0.5002732924566046	0.3267432315302745	0.17353006092633005	23.126860419716174
chr6	3690818	3691035	218	10	0.8181708622540623	0.897589228924632	-0.07941836667056967	-23.126096082208335
chr10	384015	384359	345	9	0.8595263151250171	0.7566536261004245	0.10287268902459257	23.125943299688018
chr1	217516978	217517355	378	10	0.8690199889924786	0.7737513142961182	0.09526867469636036	23.124018985957836
chr13	112321282	112321504	223	10	0.546600097376073	0.43812586158114625	0.10847423579492671	23.12299108841368
chr7	77159105	77159808	704	9	0.6025744686450427	0.7565703331464443	-0.15399586450140157	-23.12183792956793
chr10	134704456	134704609	154	8	0.6066986278153502	0.7685126209633497	-0.1618139931479995	-23.12148329672469
chr16	76472807	76473173	367	9	0.3996053372830606	0.5340399797475069	-0.13443464246444636	-23.120112671090702
chr2	44080203	44080454	252	8	0.7510474688700088	0.8810680154229199	-0.13002054655291106	-23.119625687531887
chr17	34267978	34268390	413	7	0.3925877998151558	0.1812212217238465	0.2113665780913093	23.118669989844896
chr10	122968164	122968602	439	9	0.8598291543262839	0.7352993793597173	0.12452977496656659	23.11792651590089
chr17	83698265	83698689	425	10	0.7820083143074974	0.6668370221483362	0.11517129215916122	23.11742630525728
chr17	19045827	19046092	266	9	0.88323230900944	0.7709906597950524	0.11224164921438762	23.11645281994835
chr7	12682447	12682694	248	10	0.8384953422379965	0.7314658248020308	0.10702951743596567	23.11641059786737
chr15	6166710	6166925	216	10	0.8675718057601947	0.7244865219093386	0.14308528385085606	23.115726376338827
chrX	134790898	134791781	884	8	0.7594159560523829	0.5231316515656178	0.23628430448676507	23.115027462976816
chrX	54414767	54415270	504	8	0.7070241665408892	0.48036532078648625	0.22665884575440293	23.114810979019367
chr17	12881711	12881959	249	11	0.10967538773136841	0.1685709437545345	-0.05889555602316608	-23.11290431818117
chr3	196845843	196846209	367	9	0.7593690798456753	0.8815368475138435	-0.12216776766816828	-23.112763168021722
chr9	74249453	74249723	271	9	0.7004899040268802	0.52825052674266	0.17223937728422012	23.112276471705098
chr5	26773698	26774087	390	9	0.7816133969193799	0.8857436411071613	-0.10413024418778138	-23.111837866456874
chr3	95398859	95399159	301	10	0.7315915903215714	0.6151678379668923	0.11642375235467906	23.111782013722816
chr16	39692683	39692925	243	9	0.8283344577352016	0.6746511712062954	0.15368328652890628	23.110497399051315
chr15	22558816	22559228	413	11	0.7716925029600828	0.8654050582327534	-0.09371255527267053	-23.109252463434956
chrY	12376507	12376771	265	7	0.7964025024721028	0.49718904562123045	0.2992134568508723	23.10857316881106
chr8	4129044	4129623	580	7	0.851977294081161	0.6532228083786484	0.19875448570251253	23.10613043513347
chr3	186717762	186718035	274	10	0.7844395485251339	0.6713733962113362	0.11306615231379769	23.104245731088277
chr3	192930673	192930987	315	9	0.9220354343860572	0.8314676269439153	0.09056780744214188	23.102990512795063
chr14	9663036	9663369	334	8	0.5431583981998838	0.7016172722696292	-0.15845887406974546	-23.10274174525661
chr16	52149351	52149541	191	7	0.6997389329724693	0.93274787351316	-0.23300894054069077	-23.100840611658658
chr4	36356941	36357583	643	10	0.7755816613649156	0.6366238213137476	0.13895784005116796	23.099965070158376
chr18	77724951	77725420	470	9	0.6362970606908801	0.774522691212219	-0.13822563052133885	-23.099474537087737
chr19	35207975	35208291	317	9	0.8398165393929256	0.7247073211457404	0.11510921824718512	23.099473024394964
chr21	33377674	33377960	287	8	0.5749071336625605	0.7388179516478789	-0.16391081798531837	-23.09940930718366
chr1	4226246	4226514	269	9	0.813028608925456	0.7108043677719894	0.10222424115346662	23.09849460316884
chr18	3297451	3297874	424	9	0.8666140921564593	0.7296667973171512	0.13694729483930812	23.097936164830397
chr1	230761603	230761897	295	6	0.6337268961357675	0.36981292687608047	0.263913969259687	23.097247827660524
chr2	25650015	25650341	327	7	0.4643928628115436	0.6778319066922137	-0.2134390438806701	-23.096741719064447
chrX	22525346	22526067	722	8	0.8734983432121312	0.701118001027511	0.17238034218462017	23.096518647764128
chr9	144238036	144238833	798	10	0.5722346918507295	0.7230316041307645	-0.150796912280035	-23.09503988762957
chr18	74349016	74349880	865	9	0.5043400937216015	0.3243225173097618	0.18001757641183969	23.095008248519854
chr7	6050989	6051473	485	8	0.7183744845183013	0.870498997469369	-0.15212451295106766	-23.094866078320877
chrX	115395036	115395264	229	8	0.8353105400378711	0.6729858959582062	0.16232464407966485	23.092194099557787
chr15	97888140	97888425	286	10	0.6938481746373313	0.5855479966578503	0.108300177979481	23.090881234331082
chr9	74217212	74217577	366	9	0.7639421725410059	0.8989969851544563	-0.13505481261345031	-23.090794227861544
chr19	39705209	39705443	235	8	0.781976406027789	0.8979465343604103	-0.11597012833262133	-23.09020923733538
chr5	54883814	54884087	274	9	0.876764671140301	0.7683250513204752	0.10843961981982575	23.089380739484348
chr4	126704267	126704824	558	10	0.23174498186561449	0.37752448302668445	-0.14577950116106997	-23.08924542984351
chrX	71800409	71800817	409	5	0.8229368796125188	0.4416330054461869	0.38130387416633194	23.08878423410227
chr1	246807155	246807385	231	7	0.5572690788306779	0.4091153212028094	0.14815375762786848	23.088263476291644
chr22	7886744	7886968	225	9	0.7014099705884848	0.8215855733241857	-0.12017560273570094	-23.08767659777879
chr2	65310575	65311006	432	9	0.11774799311007715	0.2454817912739115	-0.12773379816383434	-23.0876595459804
chr17	38028498	38028770	273	9	0.9249282427221371	0.815129510811611	0.10979873191052614	23.087147681985556
chr17	43103098	43103527	430	7	0.7129711183087194	0.8877890209464491	-0.17481790263772967	-23.086683042139963
chr17	79867803	79868141	339	10	0.8267128964208786	0.7293429338739623	0.09736996254691632	23.086036017381254
chr7	75544961	75545201	241	10	0.8475143769360762	0.7590229110098454	0.0884914659262308	23.085383960245817
chr14	95490976	95491429	454	8	0.7031130057127007	0.8399124164540992	-0.13679941074139845	-23.083107664447432
chr12	132670435	132670760	326	9	0.5734946826809966	0.440778604501611	0.13271607817938558	23.081762421279596
chr7	29326798	29327196	399	9	0.8545142029398082	0.7320215388282787	0.12249266411152948	23.081678932584914
chr9	110576206	110576632	427	10	0.7674744981495395	0.6412841029882419	0.1261903951612976	23.081574396814176
chr11	122910968	122911252	285	10	0.11671978131437845	0.18656266547649628	-0.06984288416211783	-23.081479757690783
chr6	16416816	16417065	250	8	0.42159575124949744	0.261736433520443	0.15985931772905443	23.081422257897845
chr11	65289078	65289380	303	9	0.44171029235638276	0.5901023213493626	-0.14839202899297982	-23.08090463438736
chr15	9521827	9521962	136	7	0.4005449425367381	0.7902896606474094	-0.38974471811067124	-23.07955387354284
chr9	108266359	108266541	183	9	0.875907873614772	0.7777263415851449	0.0981815320296271	23.079207539792872
chrX	69994215	69994472	258	10	0.8398628324342214	0.7280966543258587	0.11176617810836276	23.07819471259706
chr6	55642626	55642901	276	9	0.8224144483420521	0.9179089909214027	-0.09549454257935053	-23.07681951371394
chr3	46766755	46766999	245	10	0.8701001896616243	0.9273121569575679	-0.05721196729594358	-23.07628784070568
chr2	10828898	10829147	250	8	0.5758644403374181	0.7412833296156378	-0.16541888927821968	-23.074473425914178
chr5	31759051	31759513	463	9	0.6359966085549474	0.4825975888066319	0.15339901974831555	23.071237475098723
chr5	178102144	178102507	364	10	0.4099809389844888	0.54253508637181	-0.13255414738732124	-23.070160920472368
chr2	10152247	10152744	498	9	0.09463663666503773	0.20441264762237701	-0.10977601095733928	-23.06986973393076
chr9	71563896	71564205	310	9	0.564792873608543	0.7676284869233065	-0.20283561331476352	-23.069862280418246
chr12	127846757	127847136	380	9	0.9395237954517024	0.8473907012914517	0.09213309416025073	23.069677844892823
chr11	62770013	62770275	263	9	0.9182735291431796	0.8380323836841852	0.08024114545899441	23.069533927451698
chr13	110996252	110996617	366	9	0.7018846621733266	0.5650908584283892	0.13679380374493733	23.069330131661893
chr5	38137601	38138244	644	10	0.8710008815843765	0.7487195456413153	0.12228133594306123	23.068513461042603
chr1	6505511	6505934	424	9	0.7178052679520495	0.8409687685553531	-0.12316350060330361	-23.06736922257848
chr10	134172425	134172677	253	9	0.8850393825188597	0.7980425172941046	0.08699686522475514	23.066964561217667
chr16	39798557	39798798	242	9	0.8591794670674661	0.71595775893243	0.1432217081350361	23.06635154840553
chr12	57782800	57783232	433	10	0.5212054961865262	0.3872310223754038	0.13397447381112243	23.06552447400737
chr2	240182554	240182917	364	9	0.36697230121637836	0.5072829808541807	-0.1403106796378023	-23.06514818329724
chr13	39213339	39213607	269	7	0.5305587211593967	0.32580749613154064	0.2047512250278561	23.063281024901944
chr11	3136157	3136426	270	9	0.8498446252345943	0.7312774487894856	0.11856717644510861	23.063000597702697
chr3	78650941	78651346	406	8	0.6788190545227233	0.8370649513320085	-0.15824589680928525	-23.06261082367481
chr2	131902473	131902824	352	9	0.6442570534206141	0.7797420587376572	-0.1354850053170431	-23.062599762791887
chr1	7036853	7037302	450	9	0.8963922912602196	0.7999618619215741	0.09643042933864543	23.06055993184654
chr12	64683871	64684416	546	9	0.9192566955434529	0.7886051974496655	0.1306514980937874	23.0597300752376
chr6	169942352	169942601	250	9	0.6241462570678439	0.7531621755774178	-0.12901591850957395	-23.056193425668134
chr2	121197284	121197900	617	9	0.6204708818521782	0.7972478861536597	-0.17677700430148147	-23.054125611336215
chr16	76178176	76178415	240	10	0.8662166014962629	0.7620989284740618	0.1041176730222011	23.053532031954667
chrX	18114375	18114593	219	9	0.8211434035002472	0.687387261322558	0.13375614217768916	23.053417487698653
chr11	16923679	16923955	277	9	0.8952255129769182	0.7908624327587335	0.10436308021818475	23.053010307659168
chr15	58225563	58226017	455	9	0.8693410247065726	0.7396004873149822	0.12974053739159042	23.05289358360658
chr1	4915951	4916261	311	8	0.5474593778268834	0.7236619381543279	-0.17620256032744452	-23.05242207216193
chr7	107684714	107685083	370	7	0.7119313947970917	0.4796040120195983	0.23232738277749337	23.052084657052568
chr5	157656471	157656806	336	7	0.8299989347255874	0.6349133656934939	0.1950855690320935	23.05179773420025
chr15	38594362	38594608	247	10	0.7446745218901367	0.8442963023402427	-0.09962178045010595	-23.050595210299065
chr8	96877148	96877580	433	10	0.3950980539566517	0.516459713243396	-0.1213616592867443	-23.0492718346613
chr8	86931708	86931906	199	7	0.7955362460050491	0.9225196527316728	-0.12698340672662367	-23.049145074389735
chr3	48837071	48837340	270	9	0.9316293589307278	0.840025363977155	0.09160399495357285	23.04772602842093
chr9	125327535	125327759	225	8	0.8491151919641469	0.7047769618593904	0.14433823010475644	23.04752640927215
chr11	69125779	69126043	265	9	0.6296342062824587	0.7384915703422055	-0.10885736405974678	-23.047137925746647
chr2	29831809	29832184	376	9	0.8883137475233612	0.7726267634398695	0.11568698408349176	23.045638977682856
chr16	29735713	29735908	196	8	0.046238124092229965	0.12238627376975152	-0.07614814967752155	-23.045077117878098
chr17	11160338	11160647	310	10	0.43398399792930686	0.5577343980608902	-0.12375040013158334	-23.044383022308907
chr16	48611610	48611829	220	8	0.7211096138709278	0.5592133833547084	0.16189623051621937	23.044379071297737
chr8	145137298	145137606	309	9	0.7385177383270901	0.8536978712346913	-0.11518013290760121	-23.043455973404
chr5	160918976	160919314	339	9	0.8458313912074792	0.7320158620661226	0.11381552914135662	23.042814636731503
chr22	27211514	27212100	587	8	0.6433864869096195	0.44858221382965086	0.19480427307996867	23.040784965632753
chr17	81103601	81104018	418	9	0.6546699753053559	0.5077231244412103	0.1469468508641456	23.040700489619994
chr8	9102214	9102530	317	10	0.4995436426072589	0.3789089806525181	0.12063466195474082	23.0395819009533
chr12	117087184	117087518	335	10	0.8509448568876137	0.7518739288843094	0.0990709280033043	23.038110733611536
chr7	77815421	77815968	548	10	0.7927580932639761	0.8960231152984567	-0.10326502203448062	-23.038037719927203
chr16	9446325	9446761	437	7	0.46537277708170793	0.25825173563964493	0.207121041442063	23.036814815942517
chr1	28661454	28661990	537	9	0.8718135917161715	0.740720117456075	0.13109347426009643	23.036576844963374
chr22	34338211	34338661	451	9	0.628876699449859	0.7849993964813833	-0.15612269703152426	-23.036487210672725
chr5	47492	47953	462	7	0.7351088708762787	0.5102807024056164	0.22482816847066234	23.035937503042856
chr2	65331493	65331979	487	7	0.8357500122838344	0.6403816709037462	0.19536834138008818	23.03569539940176
chr9	132237394	132237754	361	9	0.5456521410162501	0.3833774413196126	0.16227469969663755	23.035203032483565
chr11	135119927	135120327	401	7	0.6644126864074906	0.4310860409140447	0.23332664549344595	23.03516708516496
chr7	56913215	56913455	241	9	0.5906804075079364	0.7414124623527626	-0.1507320548448262	-23.034674746384564
chr6	158374229	158374659	431	8	0.62741444166816	0.793943580959412	-0.16652913929125202	-23.033458929334046
chr2	71542592	71543023	432	9	0.7411286277180092	0.5832520699398387	0.15787655777817056	23.031407055469895
chr13	110594299	110594613	315	9	0.699314187704744	0.571273717037002	0.12804047066774193	23.030820150987896
chr2	121208894	121209259	366	9	0.6564193869236149	0.7933639701121286	-0.13694458318851366	-23.029711943934743
chr8	21018621	21020006	1386	9	0.8410470152998677	0.6942836771579723	0.14676333814189535	23.028154547927283
chr6	86588840	86589325	486	8	0.8003531022631923	0.6131707659333514	0.18718233632984094	23.027824095118195
chr14	84969156	84969531	376	8	0.6190759425270355	0.42292180725587514	0.19615413527116032	23.027810824764952
chr10	107698989	107699399	411	9	0.8307012093554402	0.702367666626214	0.12833354272922626	23.026579807006005
chr1	27165414	27165703	290	9	0.8005345102737108	0.6570329704628035	0.1435015398109073	23.026025284438234
chr2	233121699	233121938	240	10	0.19967404489073545	0.29062732823130444	-0.09095328334056899	-23.025995041218177
chr8	501818	502011	194	10	0.880091336740894	0.7994219813939935	0.08066935534690056	23.024441592388115
chr19	14834343	14834532	190	8	0.8343098641720426	0.9275045223952985	-0.0931946582232559	-23.02397994646681
chr1	145560588	145560873	286	5	0.31626255256092806	0.7405093124395645	-0.42424675987863647	-23.023961783728907
chr20	64267015	64267239	225	9	0.32363881486706025	0.4497634748164854	-0.12612465994942512	-23.023907794286245
chr16	5765977	5766192	216	8	0.6355069286954544	0.46381947084730424	0.1716874578481502	23.02389512763029
chrY	14342829	14343092	264	8	0.6322152519245017	0.8127569653185301	-0.18054171339402847	-23.02366564746228
chr19	52000755	52001090	336	8	0.8144001020053482	0.9232451713539407	-0.1088450693485925	-23.02344477423157
chrX	31710649	31711314	666	9	0.6802062917215138	0.48900125171032544	0.19120504001118838	23.02229770694271
chr14	62185495	62187515	2021	10	0.9264978928430897	0.7987186533166747	0.127779239526415	23.02157245643044
chr4	156017059	156017549	491	8	0.8096473412451948	0.9322648028482099	-0.12261746160301512	-23.018557282751626
chr14	87182561	87183065	505	9	0.7590322546754956	0.6028339329019438	0.15619832177355186	23.01844772931864
chr20	64090650	64090997	348	10	0.8057554985812845	0.6935977072655082	0.1121577913157763	23.015839817697106
chr9	21058403	21058744	342	9	0.9093647019494273	0.8158835816373055	0.09348112031212186	23.014754891216654
chrX	54207716	54208006	291	8	0.9026939377587955	0.7616116379543014	0.14108229980449405	23.0142757308539
chr20	52649627	52650004	378	9	0.7734493454704372	0.880598496864541	-0.10714915139410375	-23.013945084199577
chr2	88399415	88399627	213	8	0.9288237376945453	0.8233924652153017	0.10543127247924355	23.013803100953517
chrX	146863042	146863455	414	9	0.8616429956036438	0.7371398367880581	0.12450315881558571	23.013392831336482
chr17	76768815	76769189	375	9	0.279161565487433	0.16094215395882072	0.11821941152861226	23.011670173119818
chr21	6161303	6161606	304	10	0.7911904746273262	0.6763320251350544	0.11485844949227175	23.01149984962548
chr8	487862	488270	409	9	0.6189578657140001	0.7614669502249238	-0.1425090845109237	-23.011384847868946
chr14	7393112	7393402	291	10	0.6699460114979252	0.5366298464837281	0.13331616501419707	23.01055466719576
chr14	78183804	78184015	212	10	0.9409889242089325	0.8742200591515243	0.0667688650574082	23.010268750627656
chr5	4357411	4357665	255	10	0.9219246330167208	0.8435835938696152	0.07834103914710555	23.01022082628657
chr7	5298163	5298529	367	8	0.8322191723845798	0.6849011209117786	0.1473180514728012	23.010035817889122
chr20	36153586	36153936	351	8	0.8251161437113894	0.6641667622529155	0.16094938145847393	23.00854447991906
chr3	154326006	154326431	426	9	0.827056211667638	0.6558481606792844	0.17120805098835357	23.008111108826512
chr8	125653198	125653631	434	9	0.8108722399526107	0.9041669219780791	-0.09329468202546842	-23.00709169389062
chr4	945266	945597	332	10	0.783848466723571	0.6696607437307448	0.1141877229928262	23.006155912857743
chr2	64530668	64531292	625	8	0.8710618346698373	0.7172761097386606	0.1537857249311767	23.004593172613717
chr1	9745903	9746160	258	9	0.7861599520513969	0.8841555504626395	-0.09799559841124261	-23.003962700749895
chr19	42356130	42356480	351	10	0.5991176708023019	0.7169743218596765	-0.11785665105737453	-23.003509546120444
chr3	172682365	172682642	278	9	0.9314154771995823	0.8373658720686545	0.09404960513092775	23.003198880005563
chr10	18400644	18401027	384	7	0.8992932434591134	0.7436513280221176	0.1556419154369958	23.001333600061393
chr12	95601177	95601442	266	10	0.8340724669797649	0.71511843595787	0.11895403102189495	23.000620091093257
chr8	12746964	12747058	95	5	0.7875236823955003	0.2934817966220244	0.4940418857734759	23.000248919940823
chr17	73764646	73764996	351	10	0.8349877665075028	0.6844127711828671	0.1505749953246357	22.999934301479897
chr5	11460198	11460769	572	8	0.4288128897838911	0.6307544554748205	-0.20194156569092936	-22.99983344974099
chr13	45806807	45807149	343	8	0.69166089777533	0.5314630461670954	0.16019785160823463	22.998848558411275
chrX	27223788	27224678	891	8	0.7517095351178086	0.5259811101679767	0.22572842494983192	22.997672212615985
chr1	26249821	26250217	397	10	0.15574529964340092	0.2559201695938278	-0.10017486995042688	-22.997083211266272
chr16	40547524	40547738	215	9	0.8676143982420662	0.6893743152372639	0.17824008300480232	22.996761643986734
chrX	53169903	53170215	313	10	0.8533191279965039	0.731370858886037	0.12194826911046686	22.996743199342383
chr9	148128016	148128466	451	10	0.8598746644529813	0.7580144334085445	0.10186023104443687	22.99661106864982
chr10	1621808	1622304	497	9	0.8201285435031213	0.6736972394472023	0.14643130405591898	22.995669943824748
chrX	135106971	135107892	922	8	0.7579856163860736	0.5523531859519104	0.20563243043416324	22.99564044519994
chrX	51471435	51471876	442	8	0.7550844749831958	0.5514233304766967	0.20366114450649908	22.99473318382934
chr13	91238230	91238606	377	9	0.6786502185928517	0.809374412336682	-0.13072419374383026	-22.99395849301585
chr20	21029330	21029678	349	9	0.546276811117667	0.3957474678255828	0.15052934329208423	22.99348917117878
chr3	38513942	38514173	232	9	0.9370665971132721	0.8409445593969879	0.09612203771628425	22.992163081800115
chr5	75000322	75000768	447	8	0.8720118837479818	0.7306393823568399	0.14137250139114188	22.991616249427295
chr12	61478368	61478715	348	8	0.6529493100633549	0.8009094326859143	-0.14796012262255942	-22.991609291498587
chr1	9544280	9544549	270	6	0.3590909967659764	0.6049465829917171	-0.24585558622574072	-22.990180900703216
chrX	128869230	128870337	1108	11	0.5903944393263985	0.45410237935894965	0.1362920599674488	22.989766603703195
chrX	110129974	110130269	296	10	0.08085789445399247	0.15378205505414266	-0.0729241606001502	-22.988523185799902
chr5	6436612	6437101	490	10	0.7617266480829711	0.6309134527777386	0.1308131953052325	22.988124158819886
chr19	11927774	11928017	244	9	0.390139947260566	0.5226409271776362	-0.13250097991707022	-22.987768826318096
chrX	13262729	13263143	415	10	0.8831986251173279	0.7889372785150036	0.09426134660232433	22.98578269685909
chr5	6277345	6277568	224	10	0.8816577695955055	0.7970236381016945	0.08463413149381094	22.983230701954724
chr12	109652894	109653264	371	8	0.6134674879620791	0.4342816876995948	0.17918580026248426	22.98321174002198
chr5	140196009	140196260	252	9	0.25939884370861227	0.3984937037394383	-0.13909486003082605	-22.98308439461839
chr8	12461936	12462821	886	9	0.6224874274478004	0.8411098287770705	-0.21862240132927013	-22.98223376761273
chr7	32828848	32829078	231	9	0.9342841340102402	0.8545359652401318	0.07974816877010849	22.981724796874143
chr19	39438542	39438904	363	8	0.8760372247005396	0.9677448579863862	-0.09170763328584663	-22.980323866775134
chr1	110498332	110498648	317	8	0.5635399964343171	0.3979819640288333	0.16555803240548378	22.978506478133436
chr1	32630421	32630653	233	9	0.7353411560688194	0.8266673623293335	-0.09132620626051402	-22.978460239820993
chr3	15646764	15647454	691	9	0.7258015882215253	0.8684531515788627	-0.14265156335733742	-22.97678955686613
chr16	31192516	31192898	383	9	0.1630979578452536	0.263938574961263	-0.10084061711600939	-22.97642259963509
chr2	240513171	240513589	419	8	0.7120290826690298	0.8676188148302945	-0.1555897321612647	-22.975312075123718
chr5	63279170	63280098	929	8	0.8566219496367082	0.6714628160867114	0.1851591335499968	22.975077127153344
chr8	142948436	142948775	340	8	0.21787797245379867	0.3774204194689029	-0.15954244701510426	-22.974909426804604
chr9	143305504	143305744	241	9	0.13251320798628755	0.236912687318413	-0.10439947933212546	-22.974177913856863
chr8	106989354	106989565	212	9	0.8881140073810708	0.7946003495820851	0.09351365779898568	22.97373237288423
chr10	133199621	133200060	440	7	0.8016670623131645	0.6175292410342655	0.184137821278899	22.970944938346705
chr13	18770405	18770826	422	9	0.894918097044243	0.7769173281017621	0.1180007689424809	22.97041434992688
chrY	1058852	1059125	274	10	0.8213842169612031	0.9584023348812253	-0.13701811792002216	-22.969630604068417
chr11	3019002	3019280	279	10	0.14855515374816766	0.08804044841567495	0.060514705332492716	22.96847411673055
chr9	141666897	141667135	239	9	0.8840198631378346	0.7846752908133064	0.0993445723245282	22.96810574956667
chrX	64179473	64180816	1344	9	0.8426498995327477	0.6562760616454344	0.18637383788731332	22.967720199520326
chr1	4210061	4210424	364	8	0.34290997229795195	0.5313148177555266	-0.18840484545757463	-22.967700564924595
chr8	128090706	128091033	328	6	0.5335092814451178	0.783453553782997	-0.2499442723378792	-22.966077110829676
chr13	84391877	84392173	297	9	0.8880132035561615	0.7846920323135053	0.10332117124265627	22.965415750569814
chr15	53535692	53535969	278	9	0.822175879716537	0.9126007646381071	-0.09042488492157008	-22.96533491624127
chr12	99574034	99574376	343	7	0.2988394257425287	0.5207042452729532	-0.22186481953042453	-22.96529383138559
chr12	68454984	68455384	401	8	0.9130823130133724	0.7812395667937848	0.13184274621958758	22.9633910158132
chr12	2290726	2291088	363	7	0.715974649748837	0.8782265767046661	-0.16225192695582913	-22.96204625571261
chr3	48888642	48889030	389	8	0.8105080391751636	0.9290789246234229	-0.11857088544825933	-22.961842261467265
chr22	12807089	12807525	437	8	0.5086814444815586	0.7643041601655292	-0.25562271568397055	-22.96168283691439
chr17	58536828	58537354	527	8	0.22314973565903742	0.3969645396284276	-0.17381480396939017	-22.961215054978354
chr4	81063147	81063472	326	7	0.8720615943255993	0.6959450747090727	0.17611651961652652	22.960558029695186
chr12	118118504	118118723	220	9	0.5252429088866788	0.6640790599655384	-0.1388361510788596	-22.95965284067533
chr6	2956406	2956710	305	11	0.8680488571005579	0.7795419063474219	0.08850695075313597	22.959573899968863
chr14	66753970	66754762	793	9	0.6245878956880855	0.4501123586711074	0.1744755370169781	22.95920366871682
chr1	154545626	154545836	211	7	0.8611126383876762	0.6985549826169961	0.16255765577068004	22.959150016297183
chr9	49190479	49190855	377	9	0.5985530740894166	0.779635291251558	-0.18108221716214135	-22.958642888062617
chr2	239366336	239366828	493	9	0.6844133224308684	0.8234023292252348	-0.13898900679436643	-22.957405405307647
chr17	75585841	75586231	391	9	0.7944348259604118	0.660936613238868	0.13349821272154383	22.95722106201435
chr1	212160018	212160308	291	9	0.46173408031092716	0.3359379395673628	0.12579614074356438	22.956883016469096
chr14	63341339	63341988	650	10	0.5706247727131502	0.7255094433316418	-0.15488467061849165	-22.956405455390318
chr2	170376543	170377225	683	10	0.7527838999167562	0.8635699509557481	-0.11078605103899186	-22.955365907452084
chrX	31814814	31815302	489	7	0.7936344929619583	0.5692031988138908	0.2244312941480675	22.955265990195524
chr1	34617692	34618022	331	8	0.7149576476781406	0.5467754268842661	0.16818222079387457	22.954734071908486
chr10	6977530	6977886	357	10	0.7389506048559041	0.6068855966474256	0.13206500820847855	22.95379319275405
chr6	145707310	145707874	565	8	0.7684591622117167	0.9148318944510971	-0.1463727322393804	-22.952871113769625
chr9	80199208	80199431	224	9	0.671894597803762	0.5499229935627146	0.12197160424104747	22.952794382252822
chr8	37694522	37695400	879	9	0.8785008010904942	0.7292875331149423	0.1492132679755519	22.951738248722556
chr12	119553240	119553483	244	9	0.8782670192985075	0.7882424076059286	0.09002461169257892	22.95165769680939
chr7	45823015	45823429	415	8	0.7247033179468958	0.5632728891589336	0.1614304287879622	22.95013477997094
chr13	33512345	33513083	739	10	0.6148910480166478	0.4781095134547998	0.13678153456184805	22.949509660021505
chr9	147470430	147470799	370	9	0.6886696241851195	0.5524562939497633	0.1362133302353562	22.949360159258894
chr1	153023845	153024107	263	10	0.7720558390375473	0.6562421976334134	0.11581364140413386	22.949246857919942
chr3	170826230	170826484	255	8	0.8564168381468058	0.7116241342081608	0.14479270393864496	22.94897991470239
chr17	44098997	44099331	335	10	0.540398878463256	0.40311756073428573	0.13728131772897023	22.947800459341153
chr2	61540285	61540715	431	8	0.7324355392404684	0.542715666776252	0.1897198724642164	22.94722508812511
chr8	1050020	1050389	370	9	0.38148912622756453	0.24147543935112126	0.14001368687644328	22.94684031172081
chr4	47471965	47472285	321	8	0.9210009082253168	0.7966741658797647	0.12432674234555208	22.945080454559907
chr18	79632888	79633139	252	9	0.480934293443293	0.34705744185915977	0.13387685158413326	22.945052782146092
chr12	117510941	117511537	597	8	0.888180087097492	0.7398257895391268	0.14835429755836516	22.944567787974698
chr1	54294067	54294316	250	9	0.8881582209261212	0.788873239992643	0.09928498093347815	22.943182161261166
chr9	147244120	147244499	380	9	0.8825438551510324	0.7751657238941007	0.10737813125693174	22.943036872769703
chr11	68906796	68907292	497	7	0.3455260089571974	0.5634729479254076	-0.2179469389682102	-22.942694680120567
chr15	64730133	64730482	350	8	0.39652898303615447	0.2189329606832814	0.17759602235287306	22.942063477816692
chr17	17391498	17392208	711	9	0.6382544542016255	0.807353937224153	-0.16909948302252753	-22.941161599291412
chr1	174080143	174080519	377	10	0.8830966491498697	0.7966304273283135	0.08646622182155628	22.938436906124327
chr1	22165838	22165997	160	9	0.2013488322415332	0.12378241576097182	0.07756641648056137	22.935903926870672
chr1	25343141	25343323	183	9	0.6298733338017483	0.508151671883061	0.12172166191868727	22.935585019724336
chr10	102707476	102707680	205	8	0.7241967039160467	0.8569941951158344	-0.13279749119978768	-22.934760768803425
chr2	43232948	43233140	193	11	0.05558964749285006	0.10032960707166677	-0.04473995957881671	-22.934374016359584
chr22	43915730	43916129	400	9	0.6285192399835308	0.4866988684624644	0.14182037152106636	22.934087673232405
chr4	151415984	151416640	657	9	0.7686231264027183	0.6106792124123794	0.1579439139903389	22.931905461324064
chr11	36649786	36650089	304	9	0.4644670894327303	0.5965020920210994	-0.1320350025883691	-22.93185244598152
chr5	149998372	149998902	531	9	0.8776893793369094	0.7496864020419559	0.12800297729495347	22.930287726583543
chr4	35071090	35071483	394	8	0.48589975282757997	0.6603267007463088	-0.17442694791872887	-22.929907581107194
chr5	106603375	106603615	241	8	0.9129830548494113	0.7885192869565723	0.12446376789283908	22.929891484477277
chrX	52865846	52866370	525	9	0.5993242228441475	0.7600120703022568	-0.16068784745810927	-22.92961572830733
chr3	188209065	188209499	435	9	0.7973331116159973	0.9041095204547452	-0.10677640883874795	-22.929175640125436
chrX	128587465	128587669	205	9	0.1401161854225005	0.2291102862940369	-0.08899410087153639	-22.927531162749528
chr22	20524133	20524339	207	9	0.7150983407175784	0.8232836939988387	-0.10818535328126033	-22.925886066993872
chr4	27059388	27059893	506	8	0.7323115275474762	0.8854064570663982	-0.153094929518922	-22.92582504432275
chrX	145067186	145067396	211	9	0.9225030399961635	0.8017916016682352	0.1207114383279283	22.92538676546866
chr7	141010006	141010473	468	8	0.5707239758212328	0.7554660333735281	-0.18474205755229534	-22.925155648843834
chrX	147805984	147806205	222	9	0.17609665176403316	0.27604055954678663	-0.09994390778275347	-22.92475497935402
chr18	37695739	37696110	372	10	0.6056047581338782	0.4877179784232299	0.11788677971064826	22.923975892031677
chr11	42281345	42281604	260	8	0.9032384643930326	0.974648931700432	-0.07141046730739942	-22.923933435113724
chr21	42851394	42851695	302	9	0.7866456583962912	0.6590392322607491	0.12760642613554207	22.92304608916202
chr16	81156439	81157058	620	8	0.2858734544397601	0.1454608623435793	0.1404125920961808	22.921571811469452
chr5	10617671	10618038	368	9	0.8396035400936538	0.7219750268887678	0.11762851320488599	22.921169550446084
chr7	54857621	54857782	162	8	0.8063271708175364	0.6848952629825451	0.12143190783499125	22.920905378662756
chr12	129934804	129935736	933	10	0.7427159852262801	0.5852954159512355	0.15742056927504466	22.920345413975713
chr6	159011943	159012313	371	9	0.8484421427608576	0.7142682204346639	0.13417392232619374	22.91979983133895
chr16	48934908	48935297	390	9	0.7294984352365639	0.9118828360202993	-0.1823844007837354	-22.918773937417264
chr18	77886434	77886658	225	8	0.8626459209812736	0.7306602886051153	0.13198563237615824	22.917839169531668
chr6	164664036	164664272	237	9	0.8562973324385765	0.7515659954766132	0.10473133696196335	22.915746920566203
chr9	42389290	42389609	320	10	0.827866592268353	0.9061837999646213	-0.07831720769626827	-22.915528075311357
chr8	145444249	145444402	154	9	0.29671239832653945	0.18974683432969525	0.1069655639968442	22.91509324011748
chr6	94233200	94233644	445	6	0.756398444563481	0.5304500754591315	0.22594836910434957	22.914070133900807
chr3	51835250	51835629	380	8	0.28590770807225396	0.45545468976511466	-0.1695469816928607	-22.913292079100493
chr22	21435262	21435660	399	10	0.8293598633789779	0.7115546948711307	0.11780516850784728	22.913052618615396
chr15	19404694	19405050	357	8	0.7601023301658726	0.588736531679823	0.1713657984860496	22.912591646307106
chr22	46451986	46452305	320	10	0.41923979522765276	0.5311222461542953	-0.11188245092664251	-22.91245953490591
chr5	143343466	143344032	567	10	0.8770810909072292	0.7691643520644904	0.10791673884273878	22.91182963947615
chr8	42641244	42641697	454	9	0.8235335336364451	0.9180690044865844	-0.09453547085013925	-22.910900603134138
chr17	6919247	6919814	568	10	0.45660468235971946	0.3182272780598956	0.13837740429982387	22.910661810847316
chr16	40502179	40502431	253	11	0.9075209188094981	0.8162650187227716	0.09125590008672657	22.90799571119994
chr9	137078987	137079392	406	8	0.44784473236162964	0.27993258202299237	0.16791215033863727	22.90723761220125
chr14	1091007	1091320	314	8	0.7585914779790204	0.5295905419058154	0.22900093607320493	22.907012534875857
chrX	45941450	45941927	478	10	0.8600182783741113	0.7298763168404184	0.13014196153369284	22.90576481841342
chr12	83102135	83102507	373	7	0.5535046997285695	0.3507115152563674	0.20279318447220213	22.904767972785187
chr3	144132017	144132439	423	9	0.6127431017920679	0.44582645242519064	0.16691664936687728	22.904721786460733
chr11	46827130	46827745	616	9	0.49265472898693663	0.6724827398219473	-0.17982801083501065	-22.90471023561524
chr9	146322963	146323883	921	9	0.890978441080932	0.7627631055211016	0.12821533555983045	22.90346477670982
chr11	61269760	61270132	373	8	0.8652058785947921	0.7222899798311319	0.1429158987636603	22.902827861597963
chr9	35809737	35810070	334	8	0.9275832525579772	0.8085880491184054	0.11899520343957182	22.902428986189776
chr15	80661836	80662076	241	10	0.8776483456315758	0.9448329261550433	-0.06718458052346754	-22.90027031752938
chr15	70308145	70308481	337	8	0.8177278911382669	0.6357684216132036	0.18195946952506337	22.90017546842238
chr2	3494291	3494574	284	10	0.7690060250429105	0.6611968278955471	0.10780919714736337	22.899824920720388
chr8	1846727	1846978	252	9	0.7669208517097699	0.8583445486513822	-0.09142369694161234	-22.89964154610239
chr5	72115582	72116033	452	10	0.8541395752854769	0.7394596596813736	0.11467991560410329	22.89930110369316
chr16	52085674	52085955	282	8	0.8390243226952728	0.6535785992984418	0.18544572339683107	22.899249251923464
chr8	135955399	135956008	610	10	0.84643559717908	0.7349756361610995	0.1114599610179805	22.898542424715288
chr8	54070402	54070655	254	9	0.09434739990421602	0.17509754797579485	-0.08075014807157883	-22.8982714031107
chr6	18330030	18330346	317	8	0.3928322723646727	0.5799161114208571	-0.18708383905618436	-22.898241139713647
chr10	97270012	97270441	430	8	0.548162946850525	0.3677158370795825	0.18044710977094253	22.89703655900237
chr2	10454009	10454408	400	8	0.6955655720337022	0.8445797030743065	-0.14901413104060435	-22.896447410441148
chr8	141318523	141318903	381	9	0.31602019856302427	0.4684321983384436	-0.1524119997754193	-22.89632490369313
chr6	109105395	109105978	584	8	0.892374615461724	0.7225824063440698	0.16979220911765425	22.896216104394473
chr15	27892702	27892875	174	10	0.8568970520905654	0.7693921199163027	0.0875049321742627	22.896058156507642
chr4	173529426	173529735	310	9	0.89831267830273	0.7935879223648346	0.10472475593789543	22.895609335765577
chr10	121646838	121647101	264	7	0.8180573538686169	0.6074274242683805	0.2106299296002364	22.895564557001737
chr1	25415075	25415632	558	9	0.6048391086622166	0.7470654764894474	-0.14222636782723086	-22.895548279450402
chr5	7924662	7924964	303	10	0.9151763082257143	0.8337955810014857	0.08138072722422862	22.894682797902334
chr14	670956	671376	421	9	0.3689941448059784	0.5755497427993813	-0.2065555979934029	-22.893567339366193
chr14	52345861	52346302	442	9	0.36308654062151147	0.5206128230603009	-0.1575262824387894	-22.893484414724483
chr10	47441953	47442274	322	10	0.5637050611167613	0.6717723862940999	-0.10806732517733852	-22.893359304510593
chr2	238852531	238852715	185	7	0.45723635280437547	0.6576266614138657	-0.20039030860949025	-22.89274720200883
chr6	151288259	151288547	289	9	0.5275907078305807	0.6772527787537621	-0.1496620709231814	-22.892471649432196
chr5	59697329	59697609	281	9	0.9496288847806911	0.8648600292433337	0.08476885553735736	22.892441820599366
chr16	10786963	10787256	294	8	0.6248216417823456	0.7579873778119414	-0.1331657360295958	-22.892428943047463
chr5	23795866	23796269	404	9	0.23264417265856158	0.3773643151924543	-0.1447201425338927	-22.892029055609775
chr9	146974690	146974964	275	10	0.8997186244941351	0.8273446214557931	0.07237400303834196	22.891220250727613
chr16	87606531	87606848	318	9	0.6872611831556414	0.8016420060890277	-0.11438082293338625	-22.89107878525722
chr7	66944326	66944779	454	8	0.5700911778697106	0.3829900250376497	0.18710115283206097	22.89099352206247
chr2	36420128	36420365	238	6	0.24321467145154435	0.07005677291243893	0.1731578985391054	22.890805509550102
chr4	11070575	11071676	1102	10	0.8818664572817396	0.7588209602028454	0.12304549707889423	22.88882885342872
chr10	134298219	134298629	411	10	0.5483380280980225	0.6828896710858456	-0.13455164298782318	-22.888639145736512
chr21	30358091	30358355	265	7	0.5228514360054547	0.7177341335940289	-0.19488269758857424	-22.888613365624483
chr16	91603132	91603508	377	8	0.453551840376324	0.6229749947355798	-0.1694231543592558	-22.887583603503767
chr6	166691837	166692200	364	8	0.8299862176736023	0.6771305499828251	0.15285566769077719	22.88708566835612
chr1	235018933	235019435	503	10	0.8975256970796589	0.8007401454707069	0.09678555160895197	22.886694014802742
chr1	10283273	10283596	324	9	0.8931452715834982	0.7948922867152106	0.0982529848682876	22.886006523657876
chr6	147138173	147138700	528	9	0.6459201232174585	0.7932856099733089	-0.14736548675585037	-22.885397926730295
chr17	714979	715479	501	9	0.8515649071955469	0.7410374144207073	0.11052749277483964	22.885176680544575
chr16	96080104	96080518	415	8	0.774546244567681	0.5993366548161104	0.17520958975157053	22.88501880658814
chr6	17789372	17789628	257	9	0.7307857841267671	0.8483542346839751	-0.11756845055720799	-22.88360552396359
chr19	15349979	15350240	262	9	0.9208461033963925	0.8409681202062118	0.07987798319018069	22.883086577255742
chr19	5540618	5541293	676	11	0.5964830535316739	0.714279833699801	-0.11779678016812711	-22.88215506315007
chr3	39240000	39240248	249	8	0.883052053216231	0.767037483205735	0.11601457001049609	22.881788396514608
chr9	111417682	111418171	490	8	0.8772745258479059	0.7332934875400886	0.14398103830781728	22.88064679908264
chr11	10215279	10216118	840	7	0.8638973536757372	0.6544304232394486	0.2094669304362886	22.8800532522226
chr2	9148128	9148579	452	9	0.2870345265940307	0.43115856366039995	-0.14412403706636923	-22.880048539820876
chr11	2051939	2052173	235	8	0.8532333338708371	0.9345835285660798	-0.08135019469524274	-22.876837918238987
chr21	44837731	44838563	833	9	0.5793777879085259	0.7559622125298732	-0.17658442462134727	-22.876181991691155
chr11	131950786	131951682	897	8	0.6591019791041545	0.8587251925808168	-0.19962321347666234	-22.875756304008654
chr1	202414707	202415238	532	8	0.32546797463459665	0.5330376604968105	-0.2075696858622138	-22.873268761426875
chr4	168028734	168029189	456	8	0.6105665421975569	0.42412259901016225	0.18644394318739466	22.87264651740552
chr13	42629917	42630475	559	9	0.3559928700208217	0.5213392156360609	-0.1653463456152392	-22.87257607332101
chr5	132168091	132169208	1118	8	0.4215471682850215	0.65061905991022	-0.22907189162519848	-22.871959207306915
chrX	47468015	47469363	1349	8	0.8247630309671077	0.6395041124980205	0.18525891846908715	22.87122787716268
chrY	49222410	49222610	201	10	0.7478386871706173	0.9029998395104107	-0.15516115233979344	-22.871061174501413
chr4	22111381	22111803	423	10	0.4114989366032486	0.2863851734276459	0.1251137631756027	22.870569341517523
chrX	151968365	151968637	273	9	0.6292408722544451	0.7564892411824519	-0.12724836892800673	-22.87051531901257
chr17	77935665	77936196	532	9	0.7250933673972888	0.5651764904293038	0.15991687696798496	22.869703760657504
chr2	26906592	26907177	586	10	0.45342430581328574	0.6023561222150231	-0.14893181640173736	-22.868687435394843
chr20	61540387	61540694	308	8	0.8240884695874355	0.6922692679724132	0.13181920161502236	22.868583244802405
chr5	147578136	147578446	311	10	0.6464184931752823	0.767989502650571	-0.12157100947528865	-22.868223373650405
chrX	139070517	139071048	532	8	0.5820598022268536	0.7723204705534374	-0.19026066832658384	-22.867713115416663
chr1	200399627	200399971	345	9	0.5656821038359288	0.6971621891318405	-0.1314800852959117	-22.86764175919795
chr7	66095926	66096169	244	9	0.4128822071931706	0.3068789059160674	0.10600330127710317	22.86599068272122
chrX	107136052	107136831	780	9	0.7229752604980535	0.5430757394841259	0.1798995210139276	22.865732788972785
chr14	14101591	14102207	617	9	0.6275438571654791	0.4749567993477133	0.15258705781776583	22.86523641032796
chrX	23876377	23877045	669	9	0.8114637332411576	0.6381663007227711	0.17329743251838647	22.86498836305263
chr1	235315286	235315564	279	9	0.5939044424271429	0.4423089347822755	0.1515955076448674	22.864147400921045
chr22	35576357	35576770	414	9	0.8038593740212657	0.6715934058694901	0.1322659681517756	22.86336185676342
chr16	29212813	29213175	363	9	0.7341372226710335	0.5872916331513025	0.14684558951973103	22.863097494319724
chr3	182644434	182644889	456	8	0.7035511026083545	0.5162998405556884	0.18725126205266607	22.862922985280026
chr4	86370672	86371130	459	9	0.8303919277058389	0.7000524379713609	0.13033948973447806	22.862692350504727
chr22	18942847	18943215	369	9	0.7955765165931649	0.8936570668020426	-0.09808055020887774	-22.862003186172522
chr2	109156393	109156608	216	7	0.9696354954524067	0.855751146867644	0.1138843485847627	22.861999650811725
chr11	119805226	119805578	353	9	0.6494773871194469	0.5032560729508408	0.14622131416860606	22.85976618693156
chr21	44746928	44747299	372	9	0.6264519701853735	0.4816549822868574	0.14479698789851608	22.85932207055525
chr8	144896421	144896670	250	9	0.09628457053289056	0.039890708575406976	0.05639386195748359	22.858921491326917
chr13	112310209	112310495	287	10	0.876957087136022	0.790438721831117	0.08651836530490509	22.857822511467955
chr16	3003953	3004254	302	9	0.5767306991086334	0.42262563594512964	0.15410506316350375	22.857724973056687
chr19	46588129	46588420	292	8	0.7106848309425925	0.563646063949835	0.14703876699275753	22.857574233402328
chr11	120570292	120570669	378	9	0.4618683010948713	0.6080773519458745	-0.14620905085100322	-22.855702215800644
chr3	162589049	162589807	759	10	0.6754827184758279	0.5173825921900964	0.15810012628573145	22.855558627531334
chr11	64923403	64923819	417	9	0.8518264701374066	0.9489774452734079	-0.09715097513600124	-22.854080724542282
chr5	159487175	159487533	359	7	0.5690971321103522	0.7584640887805033	-0.18936695667015113	-22.85302418155278
chrY	16362982	16363193	212	8	0.3423743104126465	0.5404688804233099	-0.19809457001066338	-22.852308947184653
chr16	41475681	41475919	239	10	0.6992461396612109	0.8088810259287535	-0.1096348862675427	-22.851723738310923
chr13	9239370	9239612	243	9	0.890254598394042	0.7935753511775498	0.09667924721649213	22.851412397208662
chr8	42470784	42471038	255	8	0.35541618389212454	0.21503743023753083	0.1403787536545937	22.848250301207138
chr8	136642815	136643376	562	6	0.5477946922247412	0.8054989214450987	-0.2577042292203575	-22.848124498798374
chr3	52325223	52325524	302	8	0.8560594978357267	0.7080539798239713	0.14800551801175532	22.84755232791721
chr5	1075378	1075764	387	9	0.7089427710944348	0.8241138863685569	-0.11517111527412205	-22.84741767459058
chr19	3657061	3657304	244	10	0.8782944913127345	0.7686215134925097	0.10967297782022478	22.84687669320197
chr17	2821280	2821608	329	10	0.5248534583293245	0.4045020618570222	0.12035139647230231	22.846724968422798
chr19	12989764	12990053	290	10	0.830787509767503	0.7387362677471377	0.0920512420203653	22.844528868858998
chr17	16155356	16155600	245	10	0.8415712271002196	0.7402535723724747	0.1013176547277449	22.84339878459776
chr19	36771715	36772028	314	8	0.7131432422277479	0.5577535811839147	0.15538966104383323	22.842999994619213
chr12	131097218	131097415	198	9	0.6113658382813106	0.7277813956386502	-0.11641555735733955	-22.842419657380248
chrX	45695487	45695963	477	10	0.9120005687738414	0.8012669276073433	0.11073364116649809	22.842279342705453
chr19	42788907	42789175	269	8	0.8421782356851731	0.92802649246956	-0.0858482567843869	-22.840342811398504
chrX	115611961	115612268	308	8	0.7496827676616576	0.5634089458939855	0.18627382176767215	22.839698212620057
chr16	39575761	39576040	280	9	0.7973266070405978	0.6785344526215459	0.11879215441905189	22.839198143137118
chr2	85422101	85422425	325	11	0.3972145517235848	0.5143221648144474	-0.1171076130908626	-22.835887499846002
chr1	145567651	145568158	508	8	0.16472353401044074	0.38621554593818386	-0.22149201192774312	-22.83448232933878
chr2	242065267	242065547	281	10	0.6561309399682331	0.5309278056427785	0.1252031343254546	22.83380760853541
chr12	125535688	125536389	702	8	0.5510856337530593	0.3513968823988011	0.19968875135425818	22.83295226383322
chr6	15564106	15564525	420	10	0.806341492102894	0.6986761207533098	0.1076653713495842	22.831939007897134
chr10	12971846	12972079	234	9	0.8826355545298785	0.7843217115944491	0.09831384293542944	22.831542236665662
chrX	125012007	125012643	637	10	0.9077877118230977	0.7825222053278523	0.12526550649524537	22.829966586150295
chr22	15085183	15085654	472	8	0.8230217308628928	0.6042270803829662	0.21879465047992652	22.826744782888667
chr2	3883119	3884246	1128	8	0.8061605949313498	0.6045278821576346	0.2016327127737152	22.826400714110193
chr4	4396616	4396999	384	9	0.7549004469208056	0.6028543359227194	0.15204611099808618	22.82572341639838
chr22	8025358	8025582	225	8	0.6100701765537445	0.8061562164740956	-0.19608603992035112	-22.82530961358532
chr8	56397499	56397921	423	8	0.8172145452911805	0.9267207163782787	-0.10950617108709815	-22.82522255078716
chrX	52058568	52058780	213	9	0.6697262359400821	0.8472049277399801	-0.17747869179989806	-22.82449111318855
chr11	6682386	6682734	349	9	0.8218122550860334	0.711849466598778	0.10996278848725538	22.823159214165724
chr5	35330252	35331032	781	8	0.7612356702302178	0.9142424509821662	-0.1530067807519484	-22.823017694003063
chr2	10307946	10308309	364	8	0.9179911729542888	0.810336082368201	0.1076550905860878	22.822386918119793
chr16	48581158	48581369	212	8	0.7957310453162064	0.612896201927117	0.1828348433890894	22.821397171379704
chr7	86110408	86110663	256	9	0.9216439802644976	0.8201344732808927	0.10150950698360484	22.820123642327637
chr1	1655869	1656426	558	9	0.8317162529798323	0.700182254259173	0.1315339987206593	22.81698814016895
chr2	46470616	46471061	446	8	0.8162371151294483	0.6532495335651259	0.16298758156432236	22.81571782570962
chrX	31353932	31354603	672	9	0.7551502109210668	0.5856981778219201	0.1694520330991467	22.8152046920237
chr5	103875092	103875495	404	9	0.5108522497122475	0.36318987156831145	0.14766237814393607	22.81459236076927
chr16	78637001	78637425	425	8	0.6466167404613157	0.8121133753507618	-0.1654966348894461	-22.81277314299394
chr8	93536133	93536539	407	8	0.844472340954129	0.6928514409410976	0.1516209000130314	22.812445331697447
chr17	39414421	39414969	549	9	0.6880737926081881	0.5428777566619724	0.14519603594621577	22.812417737605934
chr7	132346980	132347671	692	9	0.6947687913654549	0.5199493780188705	0.17481941334658435	22.811571261470824
chr6	160467257	160467796	540	9	0.6468477786210356	0.7915024841589121	-0.14465470553787652	-22.81145930072539
chr14	39304972	39305836	865	7	0.6759726813536873	0.8851578969886721	-0.20918521563498482	-22.811103752917
chr22	48643223	48643563	341	9	0.8749704287693	0.7671775764079293	0.1077928523613707	22.811064623017565
chr15	57304266	57304522	257	10	0.947256339864155	0.8824754950449882	0.0647808448191668	22.810172148935614
chrX	153069822	153070660	839	9	0.8680944320235283	0.7068264665032247	0.16126796552030365	22.809407386882455
chr11	113593950	113594167	218	7	0.9235534405722636	0.7717856825083944	0.15176775806386922	22.809206173035662
chr2	128760929	128761573	645	10	0.6896566441901615	0.8066831916740271	-0.11702654748386565	-22.80863458757917
chr6	126893532	126893895	364	9	0.7477991505131819	0.8652750303325136	-0.11747587981933172	-22.80814115147972
chr4	35337790	35338015	226	8	0.8478484560983512	0.9411094978710696	-0.09326104177271832	-22.80744574531682
chr5	14213401	14213888	488	9	0.5529918705824626	0.3846544648748666	0.16833740570759598	22.806753972320756
chrX	18836006	18836638	633	9	0.8875026042025622	0.7471598102077616	0.14034279399480065	22.806121514178955
chr20	2727714	2727908	195	9	0.8479628244469188	0.7350651597629918	0.11289766468392703	22.805827226071074
chr1	9324250	9324564	315	8	0.876195411070183	0.7360174093797102	0.1401780016904728	22.80582102025093
chr11	126733400	126733870	471	8	0.47111605593870814	0.28920319999734306	0.18191285594136508	22.80482801470039
chr4	10937451	10938002	552	9	0.913383914051233	0.7956573824075343	0.11772653164369873	22.804803510877182
chrX	135182932	135183390	459	10	0.5006235519392913	0.6428932633036756	-0.14226971136438427	-22.80462378508635
chr7	71935908	71936489	582	10	0.8568953140917548	0.7330120165006244	0.12388329759113037	22.803150180417497
chrX	69689307	69689758	452	8	0.15242427283951301	0.3346583310782751	-0.18223405823876207	-22.80301962546573
chr5	78740604	78741071	468	8	0.7296950650217864	0.5157669430276037	0.21392812199418265	22.80214487905885
chr6	163218726	163219012	287	9	0.8955553270289728	0.7852543373887155	0.11030098964025725	22.80199261766405
chr17	9127741	9128001	261	10	0.4940326541331582	0.6066555648509449	-0.11262291071778663	-22.800986097481104
chr2	61299984	61300231	248	9	0.8852043783326689	0.9546019877044389	-0.06939760937177009	-22.799508846491747
chr19	58168482	58168892	411	9	0.833221174305399	0.917891868391803	-0.08467069408640404	-22.799073110493847
chr1	817400	817615	216	10	0.9050231926313316	0.824589273240704	0.0804339193906276	22.799062927328816
chr20	32173038	32173413	376	8	0.49865186262949546	0.7420413257402995	-0.243389463110804	-22.79763181124112
chr19	56069287	56069662	376	9	0.8651054712731937	0.7470552128969031	0.11805025837629057	22.796256946497873
chrX	102054574	102054844	271	9	0.06613719804269046	0.15997077848997238	-0.09383358044728192	-22.79577973502178
chrX	136074067	136075104	1038	9	0.8463749147257447	0.6690758672194523	0.17729904750629233	22.793497451151737
chr7	6361488	6361703	216	8	0.7632007714680364	0.6273160803244935	0.13588469114354296	22.792890399370002
chr1	166825823	166826270	448	8	0.5567273283249059	0.39749994257363536	0.15922738575127054	22.792304056542186
chr5	172708362	172708824	463	9	0.553479239182401	0.6975964041805964	-0.14411716499819538	-22.79090567817244
chr7	137039724	137039989	266	9	0.9635216627962659	0.8911122940443744	0.07240936875189152	22.790641287851255
chr20	748263	748690	428	9	0.8106950660264501	0.6678344830278897	0.14286058299856041	22.79017111463423
chr6	156459765	156460269	505	10	0.576189008685276	0.7046486906344134	-0.12845968194913737	-22.79014934682664
chr7	698361	698613	253	10	0.838554376329118	0.7439315067802582	0.09462286954885979	22.78986499020423
chr1	15897782	15898277	496	10	0.8118415727815114	0.6885597470637295	0.1232818257177819	22.789595779205563
chr15	30248512	30248929	418	9	0.8655582553674115	0.737418258902996	0.12813999646441554	22.789505571572253
chr9	75856787	75857043	257	7	0.5468683854614509	0.7894210051400538	-0.24255261967860287	-22.78945103211242
chr17	3258423	3259067	645	9	0.8682901050212063	0.715685693095895	0.15260441192531127	22.787765181167913
chr20	30357266	30357459	194	9	0.5847937689654081	0.7034563701706984	-0.11866260120529026	-22.786982400152635
chr2	159081819	159082046	228	10	0.7491214957844882	0.8356557817165682	-0.08653428593208001	-22.786203325535357
chr9	49517423	49517654	232	6	0.5925739978430065	0.8544863527907671	-0.26191235494776066	-22.785949647410206
chr4	89875643	89876016	374	10	0.9249651508751554	0.8398131582493881	0.08515199262576734	22.784873909215943
chr9	134142258	134142811	554	7	0.8074748349687269	0.5471391659755426	0.2603356689931843	22.78460787718367
chr11	19436366	19436920	555	9	0.42712900300243545	0.6063245539172707	-0.17919555091483524	-22.782143266397888
chr20	38670651	38671125	475	10	0.7423114071841723	0.8499252772390393	-0.107613870054867	-22.781314154680064
chrX	46539141	46539409	269	9	0.16544699219738995	0.27439972296941045	-0.1089527307720205	-22.780955236915585
chr22	9973073	9973580	508	8	0.5132420936211268	0.7135270956850189	-0.2002850020638921	-22.78006632150566
chr19	38362917	38363220	304	8	0.7037814710166775	0.8416141777687148	-0.1378327067520373	-22.778990693637965
chr10	47566664	47566957	294	8	0.9069425789087997	0.7305943446176095	0.17634823429119018	22.778909903528927
chr7	157554153	157554392	240	7	0.8578340251865174	0.7211021261974977	0.13673189898901972	22.777381851574578
chrX	35418486	35419526	1041	9	0.7917435021012323	0.6115427554870921	0.1802007466141402	22.775010646958034
chr6	42202303	42203044	742	9	0.7153159692391987	0.5480095318028863	0.16730643743631246	22.771016029537247
chr14	89930997	89931477	481	7	0.8371554768046536	0.6350110492812505	0.20214442752340311	22.771015130615808
chr14	14976420	14976748	329	9	0.9104746367434149	0.8012032687460128	0.10927136799740211	22.770947904216342
chr15	78460756	78461131	376	9	0.8103368234603102	0.678072711589669	0.13226411187064124	22.770933115431443
chr10	12102315	12102776	462	8	0.9090045468379272	0.7819334772871295	0.12707106955079772	22.77044999068114
chr3	35760255	35761239	985	8	0.5483442076365231	0.3409311122464086	0.20741309539011454	22.76868155377549
chr3	35679495	35679823	329	7	0.3361573533855143	0.15576463021799308	0.1803927231675212	22.7680281211412
chr1	171364093	171364888	796	9	0.42913488147466367	0.6116263208395534	-0.1824914393648897	-22.767909567749342
chr1	32055625	32056063	439	7	0.41463724886881825	0.6400119006836296	-0.2253746518148113	-22.766156522372828
chr15	88649883	88650114	232	9	0.8745352046161882	0.7767278226702998	0.09780738194588834	22.764177462031324
chr9	142427897	142428337	441	8	0.7462807701561103	0.5597504101126332	0.18653036004347712	22.76216444950735
chr17	50994436	50994802	367	10	0.761358535738641	0.643210618992061	0.11814791674657998	22.761437655125334
chr4	106859675	106860004	330	8	0.8705614134058545	0.7301186476701422	0.14044276573571224	22.760892312501877
chr16	92726390	92726773	384	9	0.744102772621861	0.8633751285953132	-0.1192723559734522	-22.758971016963283
chr15	69743411	69743965	555	9	0.9019677096086935	0.787899508292791	0.11406820131590256	22.758751124091308
chr22	46492468	46492682	215	9	0.24540690569734935	0.35582971739980607	-0.11042281170245671	-22.75856792873818
chr1	111956330	111956886	557	8	0.7118405519691438	0.5158694271529768	0.19597112481616696	22.757996209488468
chr12	40305224	40305494	271	10	0.9037343739635382	0.8324336591047755	0.07130071485876266	22.757510846401125
chr13	12454592	12454757	166	9	0.852432952161528	0.6451259476342407	0.20730700452728734	22.75740318089282
chr8	145087499	145087743	245	9	0.7143425481299698	0.8214729783903739	-0.10713043026040414	-22.75733858920516
chr12	7666136	7666356	221	8	0.9097826086163807	0.9755880931288012	-0.06580548451242052	-22.75619546943704
chr4	98255660	98256212	553	8	0.6284445889895718	0.4325968139848724	0.1958477750046994	22.755420431375978
chr4	1382432	1382733	302	10	0.8057805034292826	0.8866593550173956	-0.08087885158811292	-22.755262604951366
chr13	39053792	39054278	487	8	0.3813799450134697	0.5464931371145355	-0.1651131921010658	-22.753638682571644
chrX	20158243	20159647	1405	9	0.8435310672147072	0.6611919776126578	0.18233908960204936	22.75286910331975
chr9	137252403	137253426	1024	9	0.8600601726784013	0.710860967279239	0.14919920539916232	22.75283028656997
chr2	31329283	31329511	229	10	0.7952752750399256	0.6968857967638699	0.09838947827605571	22.752035200513653
chr16	62208318	62208888	571	8	0.6602797637644755	0.8396101879030083	-0.17933042413853284	-22.750348352397637
chr19	2749517	2749757	241	10	0.37234010665552514	0.48180523938872694	-0.1094651327332018	-22.749995927915748
chr1	157971160	157971524	365	8	0.9502780201826484	0.8437643640155613	0.10651365616708708	22.748886812588918
chr7	159635973	159636331	359	9	0.7536916149370206	0.6241222645183183	0.12956935041870232	22.748497988564434
chr9	147778849	147779070	222	10	0.6005694887925469	0.7150387099364198	-0.11446922114387292	-22.748394758355268
chr3	44720633	44721232	600	9	0.7977406673932987	0.6368615089913775	0.16087915840192124	22.747782850763546
chr9	149264029	149264429	401	10	0.4455315159655335	0.5625443528359346	-0.11701283687040115	-22.74727460620101
chr2	114398261	114398733	473	8	0.6808548550832394	0.8539202574994416	-0.17306540241620216	-22.746550545492937
chr5	164036644	164036889	246	8	0.9481013412472259	0.8697391408638825	0.0783622003833434	22.74505854853353
chr7	46729256	46729562	307	6	0.3953280919597655	0.6332651679158314	-0.23793707595606595	-22.742841846665492
chr8	5134429	5134875	447	9	0.825226865330023	0.9268759571718881	-0.1016490918418651	-22.742749539380494
chr9	122160885	122161465	581	9	0.7201802278653274	0.563648297859168	0.1565319300061594	22.742656569788778
chr1	227338935	227339610	676	10	0.3901836449331416	0.2681896387822896	0.12199400615085204	22.74114336519378
chrX	89546515	89547783	1269	8	0.8684855680280229	0.66558448771564	0.20290108031238285	22.74023977407107
chr12	116570875	116571285	411	10	0.8992889147228825	0.8075906027081368	0.09169831201474576	22.73994499995937
chr15	73543793	73544309	517	9	0.2320720005688655	0.3813042994675389	-0.1492322988986734	-22.739616469608013
chr10	111108647	111108904	258	9	0.6707996885457668	0.7864281492324267	-0.11562846068665988	-22.739313154076385
chr6	108000619	108001006	388	8	0.8564632315699591	0.9541983913568118	-0.09773515978685277	-22.738273154794683
chr14	94794878	94795122	245	9	0.6548870875831099	0.7731716249311229	-0.11828453734801303	-22.737360413962815
chr17	32805883	32806662	780	8	0.8584852654652572	0.6828595516750235	0.17562571379023362	22.736286035874716
chr16	477418	477653	236	8	0.5084041661044828	0.6711128427334184	-0.16270867662893562	-22.736137447537494
chr15	26431850	26432223	374	9	0.7193151849369365	0.8249926404724173	-0.1056774555354808	-22.735636664595667
chr1	8211892	8212149	258	9	0.820488679239592	0.6880413181972845	0.13244736104230748	22.735077570871894
chr5	62683494	62684194	701	8	0.8767703921984864	0.7107664368587854	0.16600395533970103	22.734447844355948
chr10	71104956	71105152	197	9	0.8647734803043821	0.9334916001313683	-0.06871811982698628	-22.734313842467955
chr4	6069406	6069577	172	7	0.4039690592339925	0.21747661388773226	0.18649244534626025	22.733997436865646
chr8	144240007	144240507	501	9	0.7257258980223363	0.5915622990989639	0.13416359892337248	22.733102115503687
chr2	70900067	70900374	308	10	0.08609626050500642	0.15464437976213252	-0.0685481192571261	-22.731345106555075
chr16	35007335	35007562	228	8	0.7619779558203832	0.912484922634914	-0.1505069668145308	-22.73072612290114
chrX	9076143	9076676	534	8	0.7858765651290757	0.6047945156167022	0.1810820495123735	22.729562803939874
chr2	113709239	113709537	299	7	0.5214464727350991	0.7130488792461241	-0.191602406511025	-22.729069262897553
chr3	153203443	153203698	256	9	0.7916891304172567	0.6471149838157567	0.14457414660150003	22.728280081687934
chr8	1242191	1242495	305	9	0.7915292802951515	0.6552737559438742	0.1362555243512773	22.72756750365817
chr16	39601815	39602018	204	8	0.9033613940499722	0.7768136898688078	0.12654770418116434	22.7252193449384
chr22	41811815	41812308	494	9	0.8828782025572928	0.7581953342181857	0.12468286833910702	22.724326920065767
chr12	7028103	7028348	246	9	0.8508743468923017	0.7384318944698703	0.11244245242243134	22.723393933238988
chr2	218379318	218379734	417	8	0.6792056752398168	0.8291985907962458	-0.14999291555642902	-22.723384419928237
chr17	30483402	30483770	369	9	0.8503835255863612	0.7389373967164039	0.1114461288699573	22.723262245980116
chr7	1228328	1228807	480	9	0.24824078282918544	0.38113978884237404	-0.1328990060131886	-22.72171119151831
chr17	17098140	17098521	382	10	0.2780290430255888	0.163785056068188	0.11424398695740079	22.719843117289326
chr12	71895023	71896014	992	9	0.8880808462888021	0.7340978616916678	0.15398298459713433	22.719813223653336
chr20	63352279	63352560	282	9	0.34204707150944014	0.4774171254752173	-0.13537005396577717	-22.719506072911674
chr7	3197373	3197730	358	6	0.6629356948520467	0.39740982949165843	0.2655258653603883	22.718685525541762
chr17	21364436	21364660	225	11	0.9305739846656869	0.8822817320538392	0.048292252611847664	22.718536556751307
chr14	67919564	67919920	357	8	0.12316225825778584	0.2770219303243906	-0.15385967206660475	-22.718314877371068
chr16	68958803	68959059	257	9	0.8184838518462454	0.9139934724788579	-0.09550962063261248	-22.71700052046323
chr19	13497561	13497873	313	8	0.8840755102467643	0.7499979708257315	0.13407753942103284	22.71673846221489
chr1	46270896	46271288	393	10	0.4337117054590921	0.32943536423168496	0.10427634122740714	22.716709578319108
chr3	132802305	132802833	529	8	0.8242854290929477	0.6536164572900525	0.1706689718028952	22.715674810275456
chr7	131453565	131453941	377	8	0.6866732216155205	0.8279599584824676	-0.14128673686694715	-22.714515160737903
chr16	49039716	49039964	249	9	0.7146165416912075	0.8426510832594013	-0.12803454156819383	-22.714483055371534
chr14	43954689	43954957	269	10	0.8526610602115656	0.9257823870533571	-0.07312132684179151	-22.71288160786571
chr16	1051868	1052012	145	10	0.7320368342735802	0.8065473256386071	-0.07451049136502685	-22.711987922156112
chr11	69101674	69101981	308	9	0.8933708886302597	0.7773471793390682	0.11602370929119155	22.711433302244217
chr8	20053831	20054352	522	8	0.5388960073578704	0.7167793202023915	-0.1778833128445212	-22.710442972858065
chr19	5102282	5102717	436	9	0.8717228047074481	0.7528989794173715	0.11882382529007662	22.709898256833473
chr1	34598306	34598676	371	8	0.7989158865518524	0.6465410416069345	0.15237484494491793	22.70685777364012
chr3	126340456	126340846	391	9	0.2812635449722342	0.42807140103358526	-0.14680785606135105	-22.705729039175015
chr5	1589916	1590828	913	10	0.7595120966092089	0.8789002015549733	-0.11938810494576435	-22.70519936825713
chr16	18147210	18147875	666	8	0.6946805113884019	0.879470885022039	-0.18479037363363704	-22.704115156670717
chr2	237057602	237057919	318	8	0.8351463460605728	0.6676884106398409	0.16745793542073195	22.703930285057286
chr20	21052924	21053227	304	10	0.4105923056120316	0.5218277996335348	-0.11123549402150318	-22.70183738991066
chr1	154926356	154926714	359	8	0.9062059855045352	0.7822207419156199	0.12398524358891538	22.701419614649772
chr6	36881293	36881858	566	10	0.9205930284242863	0.8204349656820591	0.10015806274222716	22.70114058967457
chr7	32877317	32877756	440	10	0.8605262539233024	0.7527920043691381	0.10773424955416433	22.701014379260535
chr19	57528770	57529073	304	10	0.24937546719791015	0.16292182669007857	0.08645364050783158	22.70098644393644
chr6	41341783	41342756	974	8	0.8632350529038392	0.669643671628469	0.19359138127537012	22.698978129295927
chr1	191098339	191098662	324	9	0.8970552282872865	0.8091548745321179	0.08790035375516858	22.697987836596944
chr5	151040469	151040981	513	8	0.18432333816374147	0.3599008209581812	-0.17557748279443974	-22.697233518040154
chr22	24160260	24160719	460	8	0.8945819127295197	0.7339565254964528	0.16062538723306685	22.69682411604924
chr17	83258357	83258643	287	9	0.8362345627513152	0.7176442986026426	0.11859026414867269	22.696674341090798
chrX	147748913	147749413	501	9	0.742273562610548	0.5833369667599242	0.1589365958506238	22.696342045390317
chr20	44093876	44094506	631	9	0.8440172404712467	0.696955437980401	0.14706180249084566	22.696217834305273
chr1	155989232	155989686	455	9	0.37878433711841947	0.5250303830038142	-0.14624604588539475	-22.695385398389472
chr19	33442399	33442781	383	9	0.595213811277588	0.4436147849976599	0.1515990262799281	22.69341018853854
chr2	211000354	211001231	878	9	0.45287682545581515	0.6402519128496863	-0.18737508739387115	-22.693285635565466
chr15	59458047	59458934	888	13	0.7245778890826338	0.6498995478529422	0.074678341229691525	22.693058232317824
chr22	45697836	45698131	296	9	0.41816588022765483	0.5717112492799902	-0.15354536905233535	-22.693000832652782
chr1	242733927	242734160	234	9	0.679428308672764	0.8039848669500116	-0.12455655827724754	-22.692763704203113
chr12	116857714	116858182	469	9	0.42946140715517356	0.2887277470687887	0.14073366008638488	22.69272854752315
chr1	17736434	17736900	467	9	0.6965002841351261	0.5487800013602973	0.14772028277482885	22.692222189454718
chrX	38816606	38816922	317	9	0.6043089267256008	0.7590715773958413	-0.15476265067024053	-22.6915881497202
chr14	87518885	87519236	352	7	0.8066146566350763	0.586108580693165	0.2205060759419113	22.691463266432955
chr5	158091186	158091446	261	9	0.7776059441249119	0.651375714925027	0.1262302291998849	22.69094319051681
chrX	120649500	120649872	373	9	0.8794084881176617	0.756277926801697	0.12313056131596467	22.68974767224579
chr1	155477405	155477639	235	8	0.10054322409005648	0.1921722740032418	-0.09162904991318532	-22.689596747148858
chr8	22664346	22664814	469	8	0.8630664861250621	0.7046595978647108	0.15840688826035132	22.689370250094264
chr5	17038064	17038412	349	9	0.9526848289628173	0.8775269827633048	0.07515784619951249	22.689273303833875
chr17	65200280	65201086	807	8	0.7607881203954217	0.5787469842513001	0.18204113614412154	22.688495677412263
chr6	33914062	33914433	372	8	0.5816169101544858	0.7582025292829152	-0.1765856191284294	-22.68772797814796
chr13	98731250	98731581	332	8	0.7883734658239002	0.6245913596309529	0.1637821061929473	22.686692800971993
chr4	91426723	91427072	350	9	0.9141592606110369	0.8164030611774441	0.09775619943359282	22.686362113064742
chrX	118296989	118297258	270	8	0.8264849787060324	0.6620689977714205	0.16441598093461196	22.68627214716179
chr18	77313402	77313823	422	9	0.7468066546883606	0.5885223457307863	0.15828430895757428	22.685945456736995
chr5	109554796	109555158	363	10	0.918901821005659	0.8376239445995517	0.08127787640610729	22.68590659531644
chr2	236892459	236893086	628	9	0.8391015787396492	0.7044082062012528	0.13469337253839642	22.685708962813795
chr5	143384533	143385237	705	10	0.8081242641136603	0.6729739257939444	0.1351503383197159	22.685491924620372
chr14	89708367	89708933	567	10	0.6102554123302253	0.46378770816512116	0.14646770416510413	22.68433848586994
chr2	84864600	84864857	258	8	0.7481120446143018	0.8765942869533062	-0.1284822423390044	-22.684335540420307
chr12	124438699	124439039	341	8	0.6846992503087044	0.8177822870537823	-0.13308303674507793	-22.683838016648647
chr12	132557328	132557706	379	10	0.5894858958200403	0.4555983186619959	0.1338875771580444	22.683699899204885
chr15	87819612	87820000	389	7	0.5126884508132581	0.7146509046769749	-0.2019624538637168	-22.682800357762503
chr5	112824389	112824625	237	9	0.8544631584425897	0.7463910560089082	0.10807210243368148	22.6825793812924
chr17	80924560	80924912	353	9	0.8346655168059701	0.7138864863607012	0.12077903044526894	22.682567376787485
chr19	50204975	50205224	250	10	0.26633871371205003	0.35869269204272203	-0.09235397833067199	-22.682363659580183
chr20	35396962	35397632	671	9	0.6585771465339434	0.47969737477640023	0.17887977175754316	22.681290853503448
chr6	56524544	56525061	518	9	0.6731853552616504	0.50470290545752	0.1684824498041304	22.680996207942073
chr2	228500660	228501161	502	9	0.3280934859645223	0.4760045308654514	-0.1479110449009291	-22.67876210467561
chr7	110269787	110270448	662	10	0.8444281978182556	0.7239627530363582	0.12046544478189747	22.678361119496792
chr1	93537103	93538081	979	7	0.5949414190434746	0.8340209127960458	-0.2390794937525712	-22.67621369850538
chr14	15534813	15535311	499	9	0.8682281408731529	0.9514106295194068	-0.08318248864625388	-22.67492323692335
chr3	131749332	131750175	844	9	0.6765179481011302	0.48849365012143753	0.18802429797969267	22.67452247566424
chr3	150072586	150072832	247	7	0.6993764986813502	0.8595960052144918	-0.16021950653314154	-22.672095595987248
chr11	83582227	83582642	416	6	0.6745830282945451	0.4165712275491168	0.2580118007454283	22.67002239010655
chr17	49421732	49421964	233	8	0.14785657446700376	0.28698611020098685	-0.1391295357339831	-22.66904179327433
chr8	100255095	100255382	288	9	0.8228603261810025	0.9192665880860479	-0.09640626190504542	-22.668946045990662
chr12	130434125	130434619	495	8	0.439498693279835	0.26845579132572744	0.17104290195410754	22.66889790588103
chr5	32885474	32885990	517	9	0.8461975568766564	0.7208245523092249	0.1253730045674315	22.667678241405998
chr13	59379633	59379860	228	9	0.9698004816369019	0.9082209884802502	0.06157949315665168	22.667093986592377
chrX	18860869	18861132	264	9	0.9008323126287393	0.7868373040487601	0.11399500857997924	22.66701790575115
chr19	11651673	11651972	300	10	0.8923474641713337	0.8028150007019029	0.08953246346943078	22.666443896917734
chr16	4602554	4602906	353	10	0.8486568166162235	0.750117931403647	0.09853888521257648	22.665578977640042
chr3	32305115	32305856	742	7	0.7673461367560046	0.5079959069940266	0.25935022976197797	22.664990186444385
chr20	21574625	21574831	207	8	0.39017062079099374	0.26213563652092714	0.1280349842700666	22.6648256185878
chr1	36892898	36893158	261	9	0.6229458470315918	0.4678079157689895	0.15513793126260234	22.664764301602233
chr7	113498155	113498916	762	8	0.43526868811507013	0.23625845411774027	0.19901023399732987	22.664453904456913
chr11	35989975	35990436	462	7	0.8942807511757549	0.7141965635917248	0.1800841875840301	22.663921363891248
chr7	140146076	140146347	272	9	0.8625409099273078	0.7657631834273193	0.0967777264999885	22.66303533340143
chr2	128741646	128742059	414	9	0.4654799810659233	0.6093601635179179	-0.14388018245199458	-22.662422680368966
chr1	1392990	1393318	329	10	0.8466806274888684	0.7515639095081852	0.09511671798068322	22.662381535005053
chr10	133488540	133488889	350	9	0.3148739752053797	0.1889938146060664	0.12588016059931328	22.662362368328218
chr12	117642914	117643496	583	9	0.6872871826983925	0.8221273781846417	-0.13484019548624915	-22.662219750169136
chr7	131814132	131814595	464	9	0.8655610351289458	0.7302267186357814	0.1353343164931644	22.661748072592562
chr12	111609937	111610355	419	9	0.8992299275569472	0.7833926687240219	0.11583725883292528	22.66127539400116
chr19	43035866	43036479	614	9	0.7030034635028496	0.5445808605709745	0.15842260293187505	22.660509519823634
chr5	125293624	125294080	457	10	0.8005490906691661	0.8986364693608786	-0.09808737869171247	-22.659605960974226
chr19	6800338	6800632	295	8	0.8973149315809418	0.759087302937312	0.1382276286436298	22.65899172167353
chr10	2378554	2378906	353	10	0.819162944439859	0.7023442114891061	0.11681873295075296	22.658333665784827
chr17	2118744	2119102	359	9	0.5966909360538792	0.7421226745430752	-0.145431738489196	-22.658074566893355
chr1	244659294	244659806	513	9	0.8563606270897054	0.7320974716475591	0.12426315544214628	22.657466341295837
chr7	24880453	24880757	305	7	0.8425048383714288	0.6592028517544423	0.1833019866169865	22.657377018195703
chr3	96679894	96680490	597	8	0.7611155653268807	0.5629282153440971	0.19818734998278364	22.65668064630273
chr12	131893509	131893822	314	10	0.8094676905539637	0.8849015563465304	-0.07543386579256672	-22.656562249497362
chr1	120567780	120568965	1186	9	0.2746940080310872	0.12979543228485163	0.14489857574623555	22.656520936081478
chr7	349686	350070	385	10	0.7354211416751175	0.623391618704696	0.11202952297042157	22.656366734614966
chr5	177320266	177320571	306	9	0.6797195831037176	0.5449487743298412	0.13477080877387637	22.655585780494
chr15	56685108	56685543	436	9	0.5934290460239529	0.736119501780764	-0.14269045575681116	-22.655349163461867
chr11	115884595	115885323	729	8	0.9142539864820287	0.7830667792318475	0.13118720725018118	22.654011078926935
chr9	698596	698804	209	7	0.31144670784824646	0.5185104738358794	-0.20706376598763299	-22.653490487471345
chr8	123828197	123828657	461	9	0.8010358652063115	0.659907084235678	0.14112878097063353	22.652271645093354
chr11	17147029	17147363	335	9	0.8238843404076022	0.7062172900419381	0.11766705036566405	22.65218302783957
chrX	135731840	135732172	333	7	0.8346082765060076	0.627879760003436	0.2067285165025715	22.652048990676036
chr3	53215857	53216074	218	10	0.4235913534909965	0.5354901332676126	-0.11189877977661611	-22.65198008585651
chrX	130078316	130078838	523	10	0.7947242973678097	0.6654058867255122	0.12931841064229754	22.651332826853796
chrX	53873321	53873721	401	8	0.8304585732652656	0.6630492880184718	0.16740928524679377	22.651081386581062
chr14	56225596	56225972	377	9	0.8862379342585904	0.7725378529881027	0.1137000812704877	22.650794143715324
chr18	12872780	12873055	276	9	0.908448884044806	0.8142483287710456	0.09420055527376037	22.650171744683302
chr1	153899390	153899703	314	9	0.6399810815780188	0.7603092561980384	-0.12032817462001955	-22.650113844627846
chrX	50476647	50476842	196	10	0.9113103888474041	0.8340155238326051	0.07729486501479899	22.649656418218306
chr20	40874089	40874430	342	8	0.2982219393853034	0.461992952307012	-0.1637710129217086	-22.649462830914494
chr10	103186971	103187283	313	9	0.9030721759354363	0.8075450205111212	0.09552715542431511	22.648798423417258
chrY	22259173	22259604	432	8	0.7160888741974321	0.8857088120633719	-0.16961993786593987	-22.64867495785169
chr8	113047977	113048506	530	7	0.8613978157536198	0.6474013774072972	0.21399643834632265	22.64798842343214
chr15	18728727	18729012	286	8	0.8780189033656085	0.7225969096793473	0.1554219936862612	22.64765208792455
chr3	51846707	51847000	294	8	0.2758819993175484	0.44104766316716526	-0.16516566384961684	-22.64754047239414
chr7	152589192	152589513	322	8	0.5574650978585716	0.7257730247325989	-0.1683079268740273	-22.64741792381409
chr10	721537	721852	316	9	0.951438103247603	0.8821372591044234	0.06930084414317961	22.647182027642163
chr7	135345591	135345812	222	9	0.9055092786524906	0.8005779553332086	0.10493132331928201	22.6469819389124
chrX	63210802	63211209	408	10	0.9355103243324333	0.849260228535597	0.08625009579683629	22.64684787503691
chr13	27760074	27760535	462	10	0.9408599652795464	0.8655276180656105	0.07533234721393589	22.645145289164432
chr2	136050058	136050526	469	8	0.8394206561831761	0.6835303965797241	0.15589025960345193	22.644320329911835
chr3	104218118	104218367	250	8	0.5197099541927083	0.6938787815929262	-0.17416882740021788	-22.64415926668015
chr2	29464201	29464542	342	9	0.3464767960728848	0.48874041626602927	-0.14226362019314448	-22.64399285989305
chr6	30512613	30512814	202	8	0.72582797278237	0.5908279588616768	0.13500001392069316	22.642720309934816
chr14	45035414	45035921	508	9	0.3412593508610835	0.21018027264020736	0.13107907822087614	22.638458088089877
chr20	63305566	63305974	409	9	0.7828434533913329	0.6519042287717559	0.13093922461957697	22.637826677701778
chr5	180604800	180605869	1070	8	0.5503777250735444	0.3336043773866016	0.21677334768694284	22.63586143431941
chr1	8078721	8079162	442	7	0.8259439571365571	0.6466977424746017	0.17924621466195545	22.63417643032949
chr16	83475995	83476239	245	9	0.9043503949648233	0.8083889228982977	0.09596147206652561	22.633587120250613
chr8	145581274	145581518	245	8	0.799300734138485	0.9086306075135431	-0.10932987337505806	-22.63073925456291
chr5	10085944	10086327	384	9	0.8279203079629717	0.6931944046375317	0.13472590332544	22.630547992884786
chr8	4666379	4666885	507	8	0.7649160083430576	0.5910229612859396	0.17389304705711806	22.63022219812305
chr20	55063145	55063525	381	9	0.8680931618131703	0.9483203275826952	-0.08022716576952493	-22.629594654423443
chr9	141115610	141115859	250	9	0.7664131787553422	0.6312823989829156	0.1351307797724266	22.62856631633172
chr3	179751541	179752035	495	8	0.8737551729685623	0.7283315176584699	0.14542365531009238	22.626558604264822
chrX	139471881	139472952	1072	9	0.8172860263358592	0.6503726895788698	0.16691333675698938	22.626526788656225
chr3	103277389	103277977	589	8	0.8511235718853445	0.9587392291798973	-0.1076156572945528	-22.62566082054127
chr1	34924639	34925357	719	9	0.8200890215057537	0.9199956139244951	-0.09990659241874145	-22.62510615172514
chr11	114668148	114668591	444	8	0.8079320145547705	0.9336175525753241	-0.1256855380205536	-22.62485610073897
chr4	40897288	40897634	347	8	0.3083810793320691	0.4574462441994376	-0.14906516486736848	-22.62441559783253
chr5	1222418	1222746	329	10	0.8370832518777149	0.9136046131605584	-0.07652136128284348	-22.623387181991934
chr4	104270189	104270580	392	8	0.8371099168538912	0.6915385348864329	0.14557138196745834	22.622839475123037
chr15	6771153	6771303	151	8	0.906612179355759	0.6364475172117723	0.2701646621439867	22.622803937979036
chr12	79307208	79307442	235	8	0.8925072918598849	0.9676660803328804	-0.07515878847299551	-22.621960628834007
chrX	46923669	46924097	429	6	0.31281321991279487	0.5579390180586038	-0.24512579814580893	-22.621371979379656
chr17	40808138	40808390	253	10	0.830775906338074	0.7402986043470865	0.09047730199098747	22.62052189065047
chr13	26731420	26731833	414	8	0.9211816763972569	0.7971194123764302	0.12406226402082665	22.619887412309406
chr14	44289768	44290178	411	9	0.525891497966033	0.38082770125842624	0.14506379670760672	22.61729713083762
chr6	152332629	152332885	257	8	0.8439775704825779	0.7057220087814637	0.1382555617011142	22.616393538736148
chr19	55217965	55218275	311	8	0.7869151024410165	0.9060565781885919	-0.11914147574757539	-22.615069470413992
chr6	153654562	153654981	420	8	0.5590898978127277	0.7355812532788215	-0.17649135546609385	-22.61456359029659
chr19	43610955	43611302	348	10	0.8340454138036375	0.7226780177559246	0.11136739604771295	22.613071799792728
chr1	155945171	155945689	519	9	0.891760236773037	0.772684358313028	0.119075878460009	22.612323752885942
chr16	35996978	35998082	1105	7	0.784973841952161	0.38456348290797066	0.40041035904419037	22.61058126507227
chr14	64380836	64381300	465	9	0.8260903508536922	0.6931001985097195	0.1329901523439727	22.610021059879788
chr6	11448211	11448608	398	9	0.837146918677675	0.7054413620875069	0.13170555659016814	22.6092937911877
chr15	6556308	6556548	241	10	0.6159703624705056	0.8160757285047978	-0.2001053660342922	-22.608206397660506
chrX	278683	279088	406	10	0.8386595933086007	0.6606428239565282	0.17801676935207256	22.604747353905807
chr16	89394220	89394597	378	9	0.8554904337630614	0.7267571699639521	0.12873326379910932	22.60424847653541
chr13	22685414	22685655	242	9	0.900464685172751	0.9643966162215727	-0.06393193104882167	-22.604197406963593
chr2	215909076	215909554	479	8	0.6516938373919351	0.8221361937423746	-0.17044235635043947	-22.601344100063667
chr10	98307162	98307486	325	9	0.08848982519562819	0.1721732446795056	-0.0836834194838774	-22.600999675420976
chr4	7331696	7331889	194	7	0.4593118924517112	0.6621942260357578	-0.20288233358404661	-22.6005295234493
chr3	184018250	184018771	522	9	0.8408752600756233	0.7048858272452211	0.1359894328304022	22.599869739886078
chr8	30387435	30387875	441	8	0.73836512735441	0.87288793780390606	-0.1345228104494961	-22.59899498985296
chr3	112197771	112198066	296	7	0.94099934666284	0.7883977066041712	0.15260164005866883	22.598466363771646
chr15	78329339	78329776	438	8	0.7885421379610148	0.6156333501522911	0.17290878780872365	22.596416425252116
chr20	38115254	38115870	617	8	0.8426383856504397	0.6927298520123699	0.14990853363806977	22.594979886538525
chr14	55693934	55694406	473	9	0.832961849868361	0.6988370342485638	0.13412481561979717	22.594398623612094
chr1	2406516	2406847	332	8	0.8728711190352244	0.7600634382897822	0.11280768074544223	22.59327577654858
chr14	98433358	98433656	299	9	0.6739958571537148	0.5552335688476816	0.11876228830603319	22.592560223379245
chr2	232155841	232156290	450	9	0.3908803783388195	0.5528562015492998	-0.16197582321048032	-22.592157152498825
chr16	91103196	91103511	316	8	0.6880060853308626	0.5260473424728261	0.16195874285803646	22.59152798637651
chr4	90602282	90602670	389	8	0.8729524469058677	0.7375452134871491	0.13540723341871863	22.591125393984807
chr4	2471646	2471960	315	9	0.836705118988665	0.7224023551591829	0.11430276382948201	22.590598671084404
chr1	60293610	60293860	251	9	0.8659142433923515	0.9412292644676954	-0.07531502107534394	-22.59012586932537
chrX	133759605	133759867	263	9	0.8264172579530222	0.9133543190227591	-0.08693706106973687	-22.588671913402
chr14	45065852	45066182	331	9	0.082033233917688	0.16956011182282849	-0.08752687790514048	-22.588393192486244
chr15	61892730	61893060	331	9	0.8786328171283138	0.7680572794251955	0.11057553770311823	22.588020413897194
chr20	49117420	49117895	476	8	0.9189396852512589	0.7841458510310299	0.13479383422022906	22.587612726984265
chr11	54435346	54435673	328	10	0.665872779909753	0.7904848796969707	-0.12461209978721766	-22.587586428668217
chr12	110338610	110338831	222	7	0.8872269649279259	0.7203620969723461	0.16686486795557975	22.587177836533897
chr18	11156522	11156896	375	8	0.7990214847967143	0.9205747377788429	-0.1215532529821286	-22.586309224029094
chr3	19107170	19107404	235	10	0.6428086045398135	0.7410118641312757	-0.09820325959146226	-22.585432917387372
chr2	85160084	85160556	473	7	0.5618231044628204	0.7685450754716374	-0.20672197100881706	-22.585302910770146
chrX	10295426	10295726	301	8	0.8304588279819637	0.652196031886252	0.17826279609571172	22.58464117398798
chr4	162578681	162579039	359	8	0.17827999608588396	0.32224705349992944	-0.14396705741404547	-22.583622679882783
chr13	112299062	112299254	193	10	0.749843092215456	0.6598921962743357	0.08995089594112027	22.58244198312135
chr17	83100261	83100500	240	10	0.14111488531649102	0.21668707892360412	-0.07557219360711309	-22.582313145396473
chrX	25809084	25809362	279	7	0.8627035911257321	0.6624769540673905	0.20022663705834165	22.58062109269763
chr19	32363468	32363768	301	9	0.5624340441487088	0.41988717518228064	0.14254686896642815	22.58045072162922
chr10	42850652	42850874	223	10	0.8688261026508068	0.7688296500978178	0.09999645255298906	22.579433409761556
chr2	23566912	23567314	403	8	0.8648409718724105	0.7400525294800262	0.12478844239238429	22.579221381852545
chr11	128719466	128719714	249	10	0.17251437903330907	0.10231954102375584	0.07019483800955323	22.57919498743452
chr20	1844337	1844762	426	10	0.33659111493596056	0.2209952824739825	0.11559583246197805	22.579009455568748
chr17	21631082	21631274	193	9	0.8708618617721312	0.7832550063447322	0.08760685542739899	22.577986349370086
chr3	50605078	50605488	411	10	0.7896486786541664	0.8881327881661847	-0.09848410951201825	-22.577241632009464
chr20	55882687	55882960	274	9	0.9539272513352923	0.8692600219481379	0.08466722938715443	22.576786697127567
chr12	104555907	104556318	412	8	0.7782458011502937	0.6049897829632748	0.17325601818701897	22.57654524139468
chr5	6336056	6336342	287	8	0.3713458681113305	0.5427850092429074	-0.17143914113157688	-22.576194060012774
chr11	58210341	58210696	356	8	0.7941700956894673	0.6200768349144654	0.17409326077500187	22.576130179320398
chr2	203438157	203438523	367	8	0.8888534455268421	0.9707938215858386	-0.08194037605899651	-22.575841927948474
chr19	35793364	35793726	363	10	0.5549483918020693	0.6755361933673109	-0.12058780156524151	-22.57356028868181
chr1	62829290	62829639	350	5	0.643117752625261	0.3010438168748874	0.34207393575037365	22.5730145561714
chrX	134443026	134443464	439	8	0.8341389196049707	0.6780418982294526	0.15609702137551806	22.56968458851074
chr1	44364190	44364544	355	10	0.8241657967993371	0.7164434170696155	0.10772237972972165	22.56930363646227
chr8	39461989	39463186	1198	10	0.7127607497167052	0.8420557425268889	-0.12929499281018364	-22.56823944233856
chr13	111920205	111920452	248	9	0.8364063986689276	0.7296218285403504	0.10678457012857723	22.568020230944366
chr16	91317113	91317485	373	9	0.8378057420632158	0.7294016190613467	0.10840412300186908	22.568009249346733
chr8	143237759	143238097	339	9	0.8368836208893734	0.7073276309603153	0.12955598992905815	22.567038929551
chr22	40709449	40709872	424	9	0.6695541014434893	0.5266172769455066	0.14293682449798262	22.565443403617092
chr1	56170696	56171852	1157	9	0.4448590139860017	0.6189246797038506	-0.17406566571784887	-22.564772278818484
chr7	149041949	149042431	483	9	0.7972184911014903	0.6582060312583715	0.13901245984311883	22.564441886753848
chr9	76423100	76423380	281	8	0.8926123588349468	0.6826171857756768	0.20999517305927007	22.563345785021024
chr9	74984837	74985203	367	8	0.8731684768321168	0.6687219519870922	0.20444652484502468	22.563296605684076
chr3	83988395	83988817	423	5	0.8303472387209185	0.4528740115648376	0.37747322715608095	22.56320409385454
chr10	129328857	129329228	372	10	0.34483109879237167	0.4549574433527195	-0.11012634456034781	-22.559422404649712
chr3	31822726	31822996	271	9	0.9254153065163454	0.8326509967239835	0.09276430979236194	22.559395709792966
chr19	38057696	38058047	352	8	0.43072184522576706	0.6066346005486377	-0.17591275532287065	-22.55879238256484
chr6	44116952	44117271	320	9	0.8875159332771387	0.7759403284056446	0.1115756048714941	22.55816094807547
chr15	99226045	99226319	275	9	0.31675597382614074	0.45939849328676013	-0.1426425194606194	-22.557803725575535
chr5	142011150	142011386	237	10	0.16150037208738782	0.09976849643266947	0.061731875654718354	22.55749479745617
chr9	107649098	107649479	382	8	0.7175896027174478	0.5613312813814018	0.156258321336046	22.5574929352194
chr15	5225975	5226553	579	9	0.4366231001879459	0.7330389034633237	-0.29641580327537775	-22.556990890169782
chr21	41052490	41052779	290	8	0.46452882232390946	0.31645399999118634	0.14807482233272312	22.556852678117412
chr3	145307933	145308126	194	9	0.8196656464629508	0.9058117989721961	-0.08614615250924529	-22.556581173168976
chr6	86662216	86662550	335	5	0.8013544320846406	0.4678386676639328	0.33351576442070785	22.556176741682847
chr12	116280915	116281125	211	7	0.6460581642618215	0.8160453471199819	-0.1699871828581604	-22.556135777624068
chr2	3273576	3273936	361	9	0.6938953003840859	0.8052684991086166	-0.11137319872453078	-22.55585531363546
chr20	65571250	65571548	299	10	0.6105617690325643	0.7229065611809254	-0.11234479214836113	-22.55491725086925
chr22	41437222	41437447	226	8	0.810421037344521	0.6560741040033917	0.15434693334112926	22.55434595037788
chr3	156915309	156916016	708	7	0.2629385523862196	0.5178677461124165	-0.2549291937261969	-22.55428265419206
chr5	113578064	113578522	459	7	0.3162541175048733	0.4980812405381516	-0.1818271230332783	-22.554271418421745
chr14	75586279	75587041	763	9	0.8533061055903802	0.7393585409134034	0.11394756467697686	22.553413255002788
chr21	965320	965561	242	9	0.8466228753495086	0.7379538669191285	0.10866900843038019	22.553342729279045
chr1	193485777	193486420	644	9	0.9156508746065511	0.7886820328104328	0.12696884179611834	22.552420260685786
chr16	4500571	4501083	513	8	0.46278696422754	0.6344814658259262	-0.17169450159838623	-22.55160975092133
chr1	270873	271330	458	8	0.7737256292452487	0.6055019247529501	0.16822370449229862	22.55048011544913
chr1	2675755	2675990	236	8	0.4042576133822343	0.28051420042158925	0.12374341296064506	22.550281487810707
chr6	169184120	169184694	575	7	0.8326021924903411	0.6164640302095586	0.21613816228078242	22.550137614836835
chr16	7500175	7500495	321	9	0.9097532085278017	0.8085195347239745	0.1012336738038272	22.550113061329558
chr11	117554174	117554587	414	9	0.6736328170093339	0.5193796057814755	0.1542532112278584	22.550079622642812
chr18	56907625	56907951	327	9	0.8990281279696154	0.7841468846134084	0.11488124335620697	22.54960091870272
chrX	118330064	118330424	361	8	0.7282081108351217	0.544694090548414	0.1835140202867077	22.549586820886365
chr19	58766567	58766747	181	10	0.4870977410651853	0.5814849407899196	-0.09438719972473436	-22.548490781465443
chr13	113047278	113047517	240	9	0.577179073316478	0.4384100395525872	0.13876903376389077	22.54794814904854
chr3	39267446	39267706	261	8	0.8137536728350994	0.6582063963782264	0.15554727645687294	22.54626008746823
chr5	130437637	130437884	248	9	0.9459210385414701	0.8601919632814921	0.08572907525997808	22.54593937584491
chr3	12652237	12652862	626	8	0.4090449186190059	0.6329847984698524	-0.22393987985084657	-22.5451835441165
chr6	139093046	139093632	587	10	0.717845580522171	0.588213466161803	0.12963211436036792	22.544782802321652
chr16	35998697	35999438	742	8	0.7841292664640442	0.4136989691517183	0.37043029731232596	22.544389204194566
chr14	65548356	65548969	614	9	0.8146534174218276	0.661335950458462	0.15331746696336557	22.54435255974839
chrY	4468000	4468122	123	6	0.3017360841171915	0.701907042169946	-0.40017095805275454	-22.543741374090228
chr8	27628964	27629594	631	8	0.7871984447837358	0.5903792386726404	0.19681920611109538	22.543168438140892
chr11	39543279	39543597	319	7	0.9449030611522895	0.8105854574402964	0.13431760371199308	22.543128756956328
chrY	2571090	2571337	248	9	0.8686715674885426	0.9689008677805049	-0.10022930029196231	-22.54271885764934
chr4	112888991	112889267	277	9	0.8182312338989004	0.9072423316300414	-0.08901109773114102	-22.542277919185366
chr12	118217825	118218058	234	10	0.8697699632525177	0.7788744832354895	0.09089548001702819	22.542018061898744
chr5	70001429	70001777	349	9	0.8966992547559737	0.7809989256864758	0.1157003290694979	22.541250935616176
chr5	180050544	180050789	246	10	0.6694289312882434	0.5555429077756516	0.1138860235125918	22.540516430220922
chr2	42812295	42813231	937	8	0.7145798741743119	0.4938668282647416	0.2207130459095703	22.54039845936477
chr7	24423516	24423896	381	9	0.3276144769702087	0.4705521858783316	-0.1429377089081229	-22.54018814119727
chr9	79957242	79957506	265	8	0.8082065040367679	0.9213623498030798	-0.11315584576631199	-22.53913258125367
chrX	135873662	135873923	262	10	0.14922609718256	0.2407198881365796	-0.0914937909540196	-22.53879816090119
chr21	39028906	39029261	356	8	0.6052193196349105	0.4255595528788392	0.17965976675607132	22.538593081067475
chr10	133652482	133652677	196	8	0.7779996219351408	0.6607818071311352	0.11721781480400562	22.537655655468644
chr21	41806650	41806907	258	10	0.3222221386028595	0.42338403228295085	-0.10116189368009137	-22.53753746189165
chr13	109871302	109871588	287	10	0.43366745005301194	0.3267836789542606	0.10688377109875136	22.536998989657103
chr20	1914333	1914732	400	8	0.33970572968362117	0.18416768578742151	0.15553804389619966	22.53530505013049
chr16	17191472	17192052	581	8	0.39326721035830736	0.5950503849746394	-0.201783174616332	-22.535277025851006
chr2	241462452	241462709	258	9	0.32277366913297123	0.45280714662360455	-0.13003347749063332	-22.5344524886849
chr12	13954059	13954311	253	9	0.8370540175562926	0.7102388760039626	0.12681514155232998	22.533366970361513
chr2	45502802	45503038	237	8	0.8488202430152942	0.7015905750734671	0.14722966794182712	22.532716447388733
chr2	110939169	110939848	680	8	0.8161855237393458	0.6008530037141891	0.21533252002515668	22.53221271749063
chr5	177417625	177418170	546	10	0.6541048232599722	0.7697587302034368	-0.11565390694346456	-22.532065141136965
chrX	82270224	82270464	241	9	0.904475220507568	0.8031332662913996	0.10134195421616843	22.53149189546937
chr5	135973692	135974034	343	9	0.8423757429170182	0.7227001057686759	0.11967563714834228	22.53144227800959
chr6	76527659	76528121	463	9	0.7981292062814659	0.66041355485053	0.1377156514309359	22.529605822906326
chr19	51973547	51973943	397	10	0.7029707256212313	0.5810499076121384	0.12192081800909293	22.52888363537817
chr8	61380867	61381195	329	10	0.8750235269737112	0.7783910135802152	0.09663251339349599	22.527627720753898
chr16	78883697	78883938	242	10	0.12117688209942115	0.18957183945313844	-0.06839495735371728	-22.52761649741941
chr2	62942053	62942387	335	9	0.8800857080068023	0.7640252064889014	0.11606050151790093	22.527297275758226
chr5	173115839	173116097	259	10	0.42154886054685153	0.5487910613718503	-0.12724220082499876	-22.524391221120762
chr22	2211963	2212524	562	8	0.7739948263902091	0.5186543709023177	0.2553404554878914	22.524207374202284
chr5	133533207	133533436	230	9	0.9045059807902569	0.8005477373073829	0.10395824348287397	22.52323205035099
chr10	67879504	67880198	695	8	0.7190323980950674	0.5192584254225403	0.19977397267252706	22.522655765738513
chr12	34282240	34282657	418	9	0.7113902689751682	0.8268784676741635	-0.11548819869899529	-22.522286748439907
chrX	55831408	55832205	798	8	0.8476145771776858	0.6235278949668063	0.22408668221087957	22.522159108283727
chr3	55684169	55684638	470	7	0.7659423287783375	0.577096866579618	0.18884546219871945	22.521888375536967
chrX	38846284	38846584	301	10	0.8584249835081956	0.7519555551095561	0.10646942839863949	22.5217546027252
chr5	55175470	55175720	251	9	0.8683123175873891	0.9511979150538568	-0.08288559746646762	-22.52061451685589
chr14	77842596	77842839	244	10	0.8824828790940396	0.9421077278971173	-0.059624848803077724	-22.518616265614522
chr7	15670515	15670804	290	6	0.8447341397747814	0.612534046966982	0.2322000928077994	22.517482451948446
chrX	101803450	101803724	275	9	0.14088017063472144	0.2533997203020528	-0.11251954966733138	-22.51741863705374
chr17	26790685	26791407	723	9	0.6733606540464007	0.8408270673268643	-0.16746641328046363	-22.51699165861575
chr18	12292553	12292831	279	9	0.8681371174160348	0.9434281018302229	-0.07529098441418802	-22.516970060956123
chr2	29281567	29281937	371	9	0.8307359666959588	0.7069374095785705	0.1237985571173883	22.51659577760672
chrX	133211167	133211538	372	9	0.6322814250807507	0.7889571875985166	-0.15667576251776594	-22.515479371930834
chr6	35236615	35237187	573	9	0.7458987023057715	0.5978360012484792	0.14806270105729225	22.514979450376515
chr9	77487490	77488222	733	8	0.5792286917062655	0.768873493752357	-0.18964480204609158	-22.51491618073216
chr16	52164079	52164306	228	7	0.610603742624447	0.7782085930451926	-0.16760485042074558	-22.513872644943003
chr19	44225033	44225497	465	8	0.6847554390872709	0.8254955221577487	-0.1407400830704778	-22.513662521084377
chr2	128655500	128655751	252	8	0.8135794878590721	0.6857411397260651	0.12783834813300698	22.513626249984934
chr19	3367833	3368260	428	8	0.46804099503212815	0.6468019118596781	-0.1787609168275499	-22.513469028143874
chr22	49862963	49863192	230	9	0.9019992654087194	0.8099178117743162	0.09208145363440323	22.512880500321856
chr12	124673289	124673707	419	8	0.770791491553166	0.6054022735489376	0.16538921800422834	22.511121011672934
chr8	78538181	78538671	491	9	0.9074849023755203	0.7898079931782104	0.11767690919730989	22.509495562590626
chrX	144878824	144878994	171	9	0.9527835842217314	0.8967787068061317	0.056004877415599674	22.509155229627137
chr19	14643259	14643535	277	10	0.4530326407619764	0.34207449476872104	0.11095814599325537	22.508798921141754
chr7	44312966	44313686	721	9	0.8572247308132179	0.7043634063103463	0.1528613245028716	22.508061462493497
chr10	79806834	79807345	512	7	0.5879680490741604	0.800845838160789	-0.21287778908662858	-22.507654313379252
chr4	41186195	41186655	461	9	0.13969235068656183	0.2575318453599299	-0.11783949467336807	-22.505700159516973
chr16	27001251	27001758	508	8	0.5174209281247595	0.6888530044923944	-0.1714320763676349	-22.505622375595948
chr5	49642445	49642830	386	9	0.7325007159401149	0.5782460323298336	0.15425468361028127	22.50428922742907
chr16	39140079	39140295	217	7	0.7329552239271775	0.8732971712369082	-0.1403419473097307	-22.504148172992764
chr16	17361145	17361480	336	8	0.5992374339450653	0.43123398669393004	0.1680034472511353	22.503174176581318
chr14	95760759	95761096	338	9	0.42496434663317884	0.5543988208878422	-0.12943447425466337	-22.50250907729898
chr16	50003646	50003935	290	9	0.6550575818675022	0.8031303991126171	-0.1480728172451149	-22.501337808196155
chrX	46132500	46132947	448	6	0.913896024899612	0.7021602531586317	0.21173577174098024	22.500187668943333
chr1	43301905	43302245	341	9	0.8877390760028671	0.7788372827656957	0.10890179323717131	22.499324308963484
chr1	72822859	72823289	431	8	0.9198492473880568	0.7996369521402776	0.12021229524777921	22.499278700572727
chr3	198279903	198280369	467	8	0.5902630090307337	0.757173843053236	-0.16691083402250229	-22.498977664726848
chr2	38488652	38488883	232	9	0.8539568810183689	0.9219297895084363	-0.06797290849006743	-22.498553685449714
chr7	882221	882561	341	9	0.28101187322382676	0.16323743414740144	0.11777443907642532	22.49809118223182
chr8	63612284	63612758	475	9	0.8700076459757058	0.7499227482855462	0.12008489769015962	22.497139324054793
chr5	72602050	72602472	423	10	0.5398107159438426	0.4078692744750014	0.13194144146884118	22.496801310385674
chr1	183212771	183214630	1860	10	0.6289153367719112	0.4572882722484676	0.17162706452344367	22.495773057301346
chr1	9786135	9786582	448	9	0.7435131362062898	0.6058340575427039	0.13767907866358586	22.495730009654316
chr15	19886465	19886715	251	7	0.8163415737229148	0.6080904158119343	0.20825115791098048	22.495576837578408
chrX	52206946	52207178	233	9	0.5773855342791494	0.7048848065367084	-0.12749927225755897	-22.49477516917709
chr16	63890066	63890497	432	9	0.547478907107898	0.6856534082778527	-0.13817450116995467	-22.493298158286052
chr1	216379522	216379932	411	10	0.41368827578865985	0.31175694273858506	0.10193133305007479	22.49323669396077
chr9	142440276	142440636	361	9	0.37597733011331785	0.5064735162707711	-0.13049618615745323	-22.489756517495714
chr9	126367597	126367876	280	10	0.7076462169981802	0.5982881011259609	0.10935811587221933	22.48948904858827
chr1	5561561	5561799	239	9	0.7896971664601876	0.6803021013164803	0.10939506514370734	22.48805154625304
chr8	28726926	28727477	552	8	0.7437170120127652	0.554239601127902	0.18947741088486314	22.487570896907798
chr19	4342267	4342553	287	9	0.8235041282120061	0.7104125224419049	0.11309160577010124	22.485993030691937
chr9	75820527	75820851	325	10	0.5629040260928284	0.7453885822784904	-0.18248455618566195	-22.48409481537938
chr5	149580509	149580878	370	9	0.742176390545458	0.8618184092362282	-0.11964201869077018	-22.48375975493015
chr17	78799392	78799654	263	8	0.8356209262803469	0.6992559105119102	0.13636501576843674	22.483291712671097
chr6	106019937	106020237	301	9	0.8750086927067415	0.7584695819184845	0.11653911078825707	22.482188036444906
chr17	66386427	66387018	592	9	0.5430221618194524	0.6946098558867759	-0.15158769406732353	-22.482183249087733
chrX	9121349	9121953	605	9	0.4220489755255801	0.5981911489089813	-0.1761421733834012	-22.48158429271159
chr19	1098348	1098615	268	9	0.8751025624008396	0.7801743500193119	0.09492821238152771	22.48042214786064
chr22	25492557	25492773	217	10	0.8543204397900301	0.7792351520419893	0.0750852877480408	22.47885149770491
chr11	117152696	117152947	252	7	0.8938871546971006	0.7483060389227444	0.14558111577435617	22.47843084121119
chr22	38770980	38771410	431	8	0.7583249277808882	0.5889069572417396	0.16941797053914864	22.47793910728821
chr22	36053191	36053636	446	9	0.8311552083431903	0.7037458057708083	0.1274094025723821	22.47791925501448
chr22	43895897	43896766	870	9	0.69075213643234	0.5431522037774806	0.14759993265485938	22.47762128731569
chrX	62605217	62605482	266	9	0.9021679293324623	0.7889664249474951	0.11320150438496712	22.47750483663632
chr20	64058625	64058973	349	9	0.7105695765244519	0.8249503062982338	-0.114380729773782	-22.477228538684088
chr16	30835138	30835445	308	9	0.7454238878948348	0.8615492031768702	-0.1161253152820354	-22.4765932559535
chr20	59002565	59002793	229	10	0.4028379514803547	0.2984536757201683	0.10438427576018638	22.476168237411372
chrX	95675980	95676195	216	8	0.9642221585257932	0.8788199676689704	0.08540219085682277	22.47611209770777
chr1	143648692	143648881	190	8	0.8904124819428983	0.7662085158894523	0.12420396605344608	22.47542448566623
chr16	54793974	54794253	280	8	0.9033435378733639	0.7661411084844941	0.13720242938886973	22.4753472730968
chr1	207878451	207878929	479	7	0.27248042864162914	0.4844492295138756	-0.21196880087224645	-22.47490361635781
chrX	54077483	54077890	408	9	0.8041486207278097	0.667644826465101	0.13650379426270864	22.47440344731183
chr6	146034454	146034923	470	10	0.9462356360348341	0.8646545011305045	0.08158113490432961	22.47396232510645
chr3	47511043	47511526	484	9	0.8096263815428554	0.9068965435059816	-0.09727016196312621	-22.47320988710269
chrX	53774336	53774794	459	9	0.27855921359924174	0.4230236025752893	-0.14446438897604758	-22.472670600871385
chr10	130439306	130440108	803	9	0.8054181272855617	0.6423009519351577	0.16311717535040404	22.47252088772162
chrX	33466381	33467030	650	9	0.7921452809729767	0.627030785209198	0.16511449576377868	22.468639464879207
chr19	45153941	45154155	215	7	0.6271848208665598	0.81289307862950555	-0.18570825776294575	-22.46799990967163
chr2	235478963	235479407	445	8	0.7633042133196978	0.6039744104097887	0.15932980290990906	22.467878678860274
chrX	84485769	84486081	313	8	0.8883808878633029	0.7502083047585447	0.13817258310475822	22.466700961187694
chr22	46161330	46161590	261	9	0.7520348753421894	0.8605378808251535	-0.1085030054829641	-22.466620351947547
chr13	80619343	80620262	920	8	0.813217419232641	0.6237746287146364	0.1894427905180046	22.46601854304509
chr5	10931943	10932188	246	10	0.6115602931699292	0.5055923067540516	0.10596798641587757	22.46547713957876
chr13	43371825	43372323	499	7	0.8487040232663354	0.6424820188591792	0.2062220044071562	22.46380164105455
chr2	110947168	110947480	313	8	0.9123920863036138	0.7574356529224971	0.15495643338111664	22.462290543389315
chr16	16374358	16374669	312	10	0.8083737384387548	0.9161237803961497	-0.1077500419573949	-22.461939298965103
chr18	50292761	50293316	556	7	0.7662503643445913	0.5253196650157859	0.2409306993288054	22.459539958757002
chr16	9630005	9630383	379	8	0.8392093345733478	0.6888213518408913	0.15038798273245646	22.45931748608622
chr7	145186340	145186651	312	10	0.8902562182335567	0.8014500828943455	0.08880613533921122	22.458936864317007
chr13	33678079	33678368	290	8	0.7185708935227464	0.5523649250887551	0.16620596843399127	22.458470319244938
chrY	29362567	29362987	421	8	0.8022398778675339	0.5646833374456888	0.23755654042184515	22.45830724039096
chr20	65057871	65058154	284	10	0.4259800674872643	0.5434205984557177	-0.11744053096845336	-22.457789339951745
chr1	18735545	18735893	349	9	0.8002385006759902	0.6683771317895907	0.13186136888639954	22.457761126292947
chr10	128335606	128336177	572	9	0.7540384167888955	0.6136408236111819	0.1403975931777136	22.457402658966362
chr4	3761625	3761949	325	8	0.7623067811862013	0.6098707121905592	0.1524360689956421	22.457059399743915
chr13	109685397	109685716	320	9	0.7401082897662247	0.6035759803044232	0.1365323094618015	22.45697360837262
chr15	65917181	65917442	262	8	0.7498813246374738	0.8744228061569369	-0.1245414815194631	-22.456715769847598
chr14	95039102	95039361	260	9	0.779655165081187	0.8808898346143531	-0.10123466953316607	-22.45644771117691
chr14	33559311	33559787	477	8	0.8138275267406473	0.6429543751182982	0.17087315162234906	22.455135914730718
chrX	76195894	76196292	399	8	0.8928841121702538	0.7565435590307291	0.13634055313952465	22.45468803523364
chr11	113182868	113183534	667	9	0.20645765008133907	0.3589624006674205	-0.15250475058608146	-22.453957857957416
chr15	22584253	22584608	356	10	0.4539912785746174	0.340036570843451	0.1139547077311664	22.452911752216522
chr17	12779835	12780568	734	8	0.8920129238595962	0.7187717056901473	0.17324121816944893	22.45284492775697
chr14	89123272	89123599	328	8	0.3445558108493891	0.5239542190412613	-0.1793984081918722	-22.452576766284672
chr5	179422019	179422314	296	10	0.8528417363020004	0.9227606296616492	-0.06991889335964874	-22.452312679770124
chr3	38142285	38142469	185	10	0.034078827112519534	0.07068984788067469	-0.03661102076815515	-22.45187528764465
chr3	64251620	64252061	442	8	0.7357470853867878	0.5636486407499548	0.172098444636833	22.45054089495458
chrY	13663501	13663601	101	6	0.6233634139203865	0.9129989176912929	-0.2896355037709064	-22.449961125321824
chr7	155796802	155797252	451	9	0.7284953069474803	0.8546703492244896	-0.12617504227700926	-22.447994566609886
chr8	9391287	9391599	313	9	0.787700108787925	0.6521280645430882	0.1355720442448367	22.447444441645217
chr22	43152206	43152501	296	9	0.7397851700617438	0.6155756433829755	0.12420952667876828	22.446151565918687
chr10	130980773	130981241	469	10	0.36734528694955365	0.49145022380886655	-0.1241049368593129	-22.446046084408895
chr7	156589320	156589522	203	8	0.34061435073989965	0.49368747309613153	-0.15307312235623188	-22.445938612791743
chr11	2939448	2939709	262	10	0.408124405861014	0.30405120347506925	0.10407320238594475	22.445314814908166
chrX	146464392	146464867	476	9	0.8929385689196518	0.7684643569124077	0.12447421200724418	22.443777805613554
chr17	9816978	9817449	472	9	0.7756477030964888	0.6398900307436683	0.13575767235282044	22.443481198824557
chr10	45873704	45874080	377	8	0.849110755087862	0.7024506544574297	0.14666010063043233	22.442372604447954
chr8	10852736	10852939	204	10	0.6974424143192989	0.7797838301095028	-0.08234141579020393	-22.4423596049212
chrX	149121304	149122554	1251	10	0.7833935519593512	0.6230895497493286	0.1603040022100226	22.4423035105531
chr17	26862536	26862943	408	8	0.7840456724540493	0.5537248490961767	0.23032082335787263	22.440107380074057
chr4	80279778	80280028	251	8	0.8577757674351828	0.7147337242177277	0.14304204321745506	22.439906444047878
chr11	124774922	124775328	407	9	0.05984029838480208	0.13627200264905623	-0.07643170426425415	-22.439334438092658
chr9	138048823	138049196	374	9	0.7740455568558091	0.6401627694694693	0.13388278738633985	22.439204680399378
chr12	120386650	120387197	548	9	0.8512104628259564	0.7161619327158095	0.13504853011014684	22.43872903069697
chrX	48455212	48455405	194	9	0.13873514501612086	0.22459657884182055	-0.08586143382569969	-22.438627108723896
chr9	143736555	143736929	375	10	0.6178778153763772	0.48889280566892634	0.12898500970745086	22.437140505921455
chr5	2285838	2286184	347	8	0.8027797687846631	0.6697286115721184	0.13305115721254468	22.437137332991625
chr4	539119	539696	578	9	0.7050171798616005	0.5448734927905488	0.16014368707105175	22.434739142114747
chrX	33198069	33199209	1141	9	0.8373095247525528	0.6601165770953009	0.1771929476572519	22.43426672501412
chr16	12258218	12258519	302	8	0.8149930053600344	0.6738042131393267	0.14118879222070768	22.43423644181023
chr10	125424338	125424614	277	9	0.795342146749294	0.6611559003891723	0.13418624636012177	22.431671787461106
chr7	76244526	76244787	262	9	0.31796944231924446	0.20203056351565848	0.11593887880358597	22.428260445067828
chr7	102054014	102054396	383	7	0.7879734779638204	0.9226452437856217	-0.1346717658218013	-22.427830383485784
chr19	628484	628726	243	10	0.26405161348301137	0.3671682164685922	-0.10311660298558084	-22.4277654573871
chr14	17749234	17749555	322	7	0.4156408808601801	0.22824354397091767	0.1873973368892624	22.42726401602157
chr3	124313184	124313575	392	8	0.54113016810544	0.35592731915170306	0.18520284895373695	22.42720389604777
chr13	100840909	100841248	340	10	0.8740755389525254	0.7791542163793805	0.0949213225731449	22.426039251817528
chr16	21338936	21339210	275	8	0.7907795713655852	0.6494133591336679	0.14136621223191725	22.42469017610701
chr5	120975779	120976093	315	9	0.8289053497868119	0.7095643218370761	0.11934102794973578	22.42441702438384
chr11	70981236	70981676	441	8	0.5299285900774232	0.6963035377259749	-0.16637494764855165	-22.423817326427283
chr13	29296150	29296548	399	9	0.7751637276402158	0.8862750066331941	-0.11111127899297835	-22.42355091774955
chr21	43860212	43860432	221	9	0.8404023949312919	0.9190766398095397	-0.07867424487824781	-22.422073200264357
chr4	122077762	122078142	381	9	0.4014659951801799	0.266140119086788	0.13532587609339192	22.421579727643454
chrY	29089326	29089587	262	9	0.6503351949282379	0.8696317199458269	-0.219296525017589	-22.42060165356805
chr6	41397487	41397959	473	9	0.4631265592676422	0.6247505339906284	-0.16162397472298623	-22.41959872565975
chr16	28806535	28806844	310	9	0.7633678407527992	0.8614470480906815	-0.09807920733788233	-22.419576032861585
chr6	34909826	34910292	467	9	0.7055791015117222	0.8356232771149582	-0.130044175603236	-22.418248497734883
chr1	32111037	32111331	295	8	0.8884126435067428	0.7772146480914377	0.11119799541530506	22.418189802220585
chr6	40160894	40161686	793	9	0.8936136792604221	0.7447886629475698	0.14882501631285228	22.416304087855096
chr7	6538894	6539279	386	9	0.5208561046024003	0.6599629513221572	-0.13910684671975693	-22.41509106274363
chr2	235603958	235604622	665	8	0.8388485951313549	0.6680388384778431	0.17080975665351184	22.4139760360205
chr1	6969812	6970129	318	9	0.8086036952392875	0.9022161789572388	-0.09361248371795128	-22.41164573349858
chr12	93925612	93926052	441	8	0.8299311978960596	0.6534871068565684	0.1764440910394912	22.410023206614483
chr4	187861480	187861747	268	9	0.8123125650736049	0.9098944237897388	-0.0975818587161339	-22.409015345610506
chrX	9482456	9482676	221	10	0.23030696346194512	0.34318095497955614	-0.11287399151761102	-22.408969933984768
chr15	57024941	57025407	467	8	0.6940167680416862	0.5160384513620144	0.1779783166796718	22.408583076663696
chr4	111979327	111979843	517	9	0.9190710759390888	0.8116039705058523	0.10746710543323645	22.408075068486365
chr8	55317434	55317929	496	9	0.8294840818748422	0.6906340377673982	0.13885004410744406	22.408051575508875
chr17	10032004	10032409	406	10	0.5208114986237178	0.40214353143858134	0.11866796718513645	22.407664963029106
chr14	67467712	67467976	265	9	0.78880279597847	0.8846346651505873	-0.09583186917211728	-22.406284787755943
chr15	69029985	69030195	211	8	0.8440133239624527	0.7154787924118928	0.12853453155055983	22.406144248042192
chrX	118511336	118511786	451	10	0.8398776100583956	0.7277393382148895	0.11213827184350611	22.40489206104067
chr19	54225878	54226541	664	9	0.774719249662536	0.6271382143799803	0.14758103528255573	22.404070401579595
chr14	75495866	75496118	253	8	0.9034651046031066	0.7923132977237459	0.11115180687936066	22.40327580423243
chr4	82862173	82862918	746	8	0.8142330278606934	0.9304172476438616	-0.11618421978316817	-22.40302510170316
chr2	213314235	213314475	241	9	0.7795831769667142	0.8673282948889859	-0.08774511792227169	-22.402952693676053
chr1	219649545	219650083	539	9	0.42376703572303503	0.5744184085099718	-0.1506513727869368	-22.402906025397584
chr16	73755353	73755685	333	8	0.5678156536803133	0.7337934218610536	-0.16597776818074028	-22.399817711689415
chr18	78603846	78604181	336	10	0.8439623922562788	0.7501302471309136	0.0938321451253652	22.39965315833125
chr12	124362322	124362562	241	10	0.2556757686779824	0.3620057821430105	-0.10633001346502807	-22.398951387245692
chrX	130778481	130779072	592	7	0.8957186799630955	0.6909098754105663	0.20480880455252926	22.39807693798757
chr9	144816448	144816861	414	9	0.8321820273856196	0.9353213680064453	-0.10313934062082564	-22.397564091650057
chr3	35671135	35671571	437	8	0.3950065224261412	0.22582472548219118	0.16918179694395002	22.395174540575674
chr19	61601626	61602006	381	9	0.8795703538868086	0.7807896308484749	0.09878072303833374	22.39265686558485
chrX	133579006	133579497	492	8	0.7700160292998044	0.5698650716003663	0.20015095769943814	22.392396266319604
chr20	13766977	13767137	161	7	0.913508707926056	0.7594895357735986	0.15401917215245742	22.39221186207451
chrY	28816463	28816863	401	10	0.6586661166079647	0.830077127850861	-0.17141101124289626	-22.392138492551695
chr19	60327321	60327507	187	10	0.7733256863826345	0.6915078393471428	0.08181784703549178	22.39186707268681
chr2	228748100	228748532	433	8	0.816517180184708	0.9309013656758099	-0.11438418549110196	-22.39160232331726
chr16	93003360	93003646	287	8	0.4601665388847851	0.6104417071306762	-0.15027516824589116	-22.391120271060622
chr17	32556485	32557203	719	8	0.9102520821071938	0.7488231650528895	0.1614289170543043	22.390809094854475
chr15	2125268	2125692	425	8	0.38144922198513087	0.6001133494126196	-0.21866412742748875	-22.39044115876041
chr19	54410171	54410419	249	9	0.7919126725723182	0.6656776048353664	0.1262350677369518	22.389803104213392
chr2	231143233	231143596	364	9	0.6975501060113176	0.8118620140389669	-0.11431190802764923	-22.388901582217574
chr3	172529244	172529477	234	9	0.8801978208537672	0.9491131269909316	-0.06891530613716446	-22.388086864163192
chr14	9311452	9312772	1321	9	0.6362866897436537	0.4443385899970642	0.19194809974658944	22.388025586809523
chrX	14134165	14134660	496	8	0.42076912122335175	0.6165278722142616	-0.1957587509909099	-22.387778603196217
chr15	88199454	88199946	493	8	0.7827817413000041	0.5987901793628818	0.1839915619371223	22.38723588372404
chr8	125496307	125496547	241	9	0.9201646607967257	0.8192186374580891	0.10094602333863656	22.385386972810757
chr1	228609786	228610327	542	8	0.21441945296257028	0.38448233185584446	-0.17006287889327418	-22.385115097107516
chr1	210431823	210432136	314	7	0.9092675705212734	0.7628682514553903	0.1463993190658831	22.384276268058315
chr12	45977769	45977995	227	10	0.8915136051887014	0.8164911708728432	0.0750224343158582	22.384160897534564
chr1	2065125	2065513	389	8	0.8240709360762147	0.6747383665672294	0.14933256950898532	22.383528264174654
chr2	65652007	65652307	301	9	0.8853100553643838	0.7934991585372786	0.09181089682710519	22.3830532826492
chr12	113137709	113138122	414	10	0.6398003945164563	0.7504801480282616	-0.11067975351180526	-22.38167511019043
chr16	53998946	53999366	421	8	0.6902982946380348	0.8320178534973246	-0.14171955885928977	-22.381349590619397
chr16	80002065	80002327	263	7	0.8043004819839911	0.6223045024835325	0.18199597950045854	22.380898270716827
chr17	70377202	70377480	279	9	0.8061114303943366	0.6823566167061109	0.12375481368822572	22.38023611465605
chr18	459373	459853	481	9	0.5992580864132435	0.45300538832809284	0.14625269808515068	22.380151470278957
chrX	42180052	42180273	222	7	0.920963800815794	0.7484740648959514	0.17248973591984262	22.378266416396585
chr3	141688467	141688650	184	9	0.24055752473588457	0.33518761894970944	-0.09463009421382487	-22.37645184071256
chr6	118733347	118733683	337	8	0.7682802338884932	0.5950605628177228	0.1732196710707704	22.376316103065037
chr4	7648684	7648998	315	9	0.6653989619108226	0.7977761091977245	-0.13237714728690186	-22.374384245514914
chr10	129661943	129662142	200	6	0.7824880169261227	0.5555229215243069	0.22696509540181575	22.373896327261942
chr2	26864837	26865098	262	8	0.7575863800137194	0.5947869047122673	0.1627994753014521	22.37372588518799
chr1	128208303	128208512	210	9	0.7854515247358786	0.6678262185590356	0.11762530617684308	22.373579807120027
chr15	81122437	81123529	1093	9	0.6949425936631628	0.8376928974887435	-0.14275030382558074	-22.372790456944745
chr17	6930328	6930721	394	8	0.5477937183771078	0.7130045870894803	-0.16521086871237256	-22.372717313154467
chr16	23409463	23410108	646	10	0.6229852040894012	0.4806954837506557	0.14228972033874548	22.3724435657202
chr2	10516607	10516919	313	8	0.7875385611933036	0.6322932460802823	0.1552453151130213	22.37135493299383
chr2	240621262	240621512	251	10	0.6237796271550582	0.7279961661542146	-0.1042165389991564	-22.370788672536634
chr12	110336360	110336755	396	9	0.7867152820770774	0.6351211630157974	0.15159411906128006	22.367468682301055
chr14	98447190	98447328	139	9	0.7735961759818325	0.8574478878448138	-0.08385171186298135	-22.367221871524976
chr6	160088038	160088525	488	9	0.783554327171387	0.8873101260027434	-0.10375579883135644	-22.366532097747815
chr2	31047965	31048348	384	9	0.6182385900828017	0.46704608883698107	0.15119250124582062	22.36622611778255
chr9	138694002	138694345	344	8	0.6227007969565918	0.44527868631699546	0.1774221106395963	22.365754886370027
chr1	110079937	110080193	257	10	0.20227349587199578	0.2867268529547533	-0.08445335708275753	-22.36517331244206
chr19	40359112	40359331	220	9	0.8594014323284435	0.9232734598613282	-0.06387202753288479	-22.363944683851763
chr8	140893546	140893820	275	9	0.691901389984169	0.8006847684425685	-0.10878337845839958	-22.363360813370505
chr13	44167231	44168106	876	7	0.8936131942111354	0.705829566590947	0.1877836276201884	22.36316033486364
chr4	159950958	159951361	404	9	0.9037538971644414	0.7983906459534721	0.10536325121096934	22.36242374608518
chr21	40112762	40113189	428	9	0.7966162113637496	0.6595716658510834	0.1370445455126662	22.362423302186713
chr19	50529990	50530346	357	9	0.7382144069735889	0.6154160500604432	0.12279835691314567	22.362207287884893
chr1	67191105	67191496	392	7	0.7921369739455006	0.5822851396338038	0.20985183431169685	22.36209962428773
chr4	191743936	191744186	251	8	0.9163062787604253	0.796518581640525	0.11978769711990023	22.361533125036612
chr2	233775681	233776156	476	9	0.6443546676537368	0.4870721006411576	0.15728256701257926	22.36088889749513
chrX	124361290	124362378	1089	7	0.6106185457672376	0.3685529583688755	0.2420655873983621	22.360688521852644
chrY	49222685	49222840	156	8	0.7678923016480496	0.9285913783363994	-0.16069907668834982	-22.360403119994963
chr9	143688486	143688663	178	9	0.6049130348017767	0.7142441946243426	-0.10933115982256592	-22.35953530855744
chr7	159320582	159320834	253	10	0.7802811483462161	0.859894376716615	-0.07961322837039886	-22.359412102091838
chr1	199587686	199587972	287	9	0.7110065421784645	0.8306882903683344	-0.11968174818986987	-22.358497102562914
chr12	53836306	53836603	298	8	0.7513205925581667	0.8785781867792595	-0.12725759422109273	-22.357331937022963
chr12	124471592	124471930	339	8	0.29137755670998633	0.44357853705745837	-0.15220098034747204	-22.357201196595614
chr10	67893917	67894185	269	9	0.8758571767681143	0.7618570297771668	0.1140001469909474	22.356551114200215
chrX	117472765	117473312	548	8	0.7877307448448307	0.5788478939532173	0.2088828508916134	22.35605700259705
chr3	132781344	132781997	654	8	0.8735367111022498	0.7101139788064033	0.16342273229584658	22.356017705243197
chr7	103208003	103208304	302	10	0.7822079365509934	0.6668154043679394	0.11539253218305401	22.35582851231684
chr11	1212951	1213225	275	7	0.6360187393849015	0.802694034748456	-0.16667529536355452	-22.35567278670798
chr9	111656385	111656731	347	8	0.7172048553542549	0.8570624115582552	-0.1398575562040003	-22.355302187258836
chr9	74100433	74100763	331	7	0.563187553563477	0.8941221690999499	-0.33093461553647285	-22.355291747455382
chr12	51709489	51710229	741	8	0.8584360018564824	0.6736597416344969	0.18477626022198546	22.35510375918337
chr1	154272884	154273613	730	9	0.6426900203027236	0.8027965099317257	-0.1601064896290021	-22.35509415581638
chr8	39065069	39065315	247	10	0.12686436263544568	0.20006833820124384	-0.07320397556579816	-22.35458367283939
chr16	2595473	2595772	300	8	0.7770676002085942	0.6179118281698652	0.159155772038729	22.354534683730623
chr22	28037355	28038014	660	9	0.611674321212975	0.7572946363938075	-0.1456203151808324	-22.353915892022457
chr18	79640550	79640780	231	10	0.8340440812222669	0.7503039497873675	0.08374013143489945	22.35115408337408
chr2	138002451	138003401	951	7	0.45383008618788717	0.7160358836119983	-0.26220579742411115	-22.349297834972425
chr20	46428611	46429272	662	9	0.42298306877246616	0.616413111836791	-0.19343004306432487	-22.34890949276948
chr3	28849134	28849430	297	8	0.5047075716738899	0.34579987684820535	0.15890769482568456	22.34860249984952
chr19	57459344	57459562	219	7	0.8866556301334876	0.9730562093604954	-0.08640057922700783	-22.347785179094046
chr7	73511200	73511781	582	8	0.6020411123209144	0.4079873178368658	0.19405379448404858	22.346888799428935
chr19	53698940	53699158	219	9	0.7279257243980337	0.58384453710666	0.14408118729137376	22.346206055101323
chr12	108822440	108822897	458	9	0.6975681367162309	0.8190122690586022	-0.12144413234237139	-22.346140550272597
chr20	25862875	25863136	262	8	0.4776630134397692	0.3374160927973591	0.14024692064241007	22.345916513658462
chr14	86982638	86982876	239	7	0.7668985471936197	0.9012900948910657	-0.134391547697446	-22.344820593620728
chr2	118292806	118292989	184	9	0.7765319550291514	0.684782901516456	0.09174905351269536	22.34434246895838
chr13	12718470	12718673	204	10	0.7119987255369051	0.8291432212114381	-0.117144495674533	-22.341843510048303
chr6	158870474	158870783	310	10	0.6611823324548398	0.771813837145755	-0.1106315046909152	-22.341281140674063
chrX	26573687	26574203	517	7	0.8612084455865703	0.6529401666766561	0.20826827890991417	22.340837375551047
chrX	32425498	32425887	390	9	0.8702350576238261	0.7527486222354131	0.11748643538841308	22.340667411083487
chr9	142323656	142323905	250	9	0.6232554679270856	0.7443164620753996	-0.12106099414831395	-22.340499562054394
chr13	12849120	12852030	2911	8	0.5970962080036197	0.8819731791709883	-0.28487697116736854	-22.340300378258537
chrX	46156861	46157190	330	8	0.9027607365813775	0.7541939601779645	0.14856677640341298	22.3390476919266
chr10	14481092	14481356	265	8	0.5884362132914583	0.7433504033551267	-0.15491419006366836	-22.33886805241908
chr17	74256387	74256741	355	9	0.4873673980893229	0.6317882278846982	-0.14442082979537535	-22.33839187515383
chr20	63202995	63203331	337	9	0.30935606082561434	0.4391256827805299	-0.12976962195491554	-22.33826836229399
chr12	103532676	103532925	250	10	0.19662200999682886	0.29620781377276073	-0.09958580377593187	-22.337674908633744
chrX	134666157	134666485	329	8	0.749609404843055	0.5847158496382251	0.16489355520482996	22.33682393139443
chr9	141225451	141225843	393	7	0.7550946613414307	0.5393470798080194	0.21574758153341123	22.336333851301355
chr22	19050072	19050249	178	10	0.833351690513923	0.9200665014884876	-0.08671481097456457	-22.336226283509205
chr8	99150733	99151194	462	9	0.6890010453502369	0.8231103621688365	-0.1341093168185996	-22.33566338023341
chrX	144384973	144385611	639	6	0.815599382478764	0.5113981298211314	0.30420125265763254	22.334597908710496
chr11	123713318	123713803	486	8	0.8135895740812827	0.6559431922645813	0.15764638181670143	22.334078740017457
chr16	72763597	72764043	447	9	0.7895765775373221	0.8933667100899391	-0.10379013255261693	-22.33316695573603
chr3	142509733	142509997	265	10	0.634261613464452	0.7446408833429519	-0.11037926987849989	-22.332139610061525
chr9	147499331	147499777	447	9	0.3442236097570176	0.4878417341963089	-0.14361812443929128	-22.33151247421271
chr4	6538618	6538919	302	7	0.5490768624151494	0.3642512930992682	0.18482556931588123	22.329917385223126
chr10	12581725	12581980	256	9	0.9021678217849288	0.8135265973316933	0.08864122445323552	22.329889788023504
chr4	190343662	190343979	318	9	0.866182253485227	0.7562537500585689	0.10992850342665816	22.32961982218633
chr14	89467910	89468318	409	9	0.4436730235473409	0.5757686344759775	-0.1320956109286366	-22.32958928901055
chr6	16194330	16194798	469	8	0.839948360475127	0.6759807770415598	0.1639675834335672	22.329059636597353
chr11	133979593	133980047	455	9	0.6724798102803753	0.5250720139089995	0.1474077963713758	22.32859716028783
chr20	47987021	47987314	294	9	0.16144258235164927	0.2633237684853787	-0.10188118613372943	-22.328542444605795
chr19	43340825	43341159	335	9	0.7241931614262219	0.5905344011404461	0.13365876028577584	22.325167306712586
chr20	4923502	4923948	447	9	0.375281141547517	0.5360048240000728	-0.16072368245255575	-22.325081823623083
chr22	47188180	47188603	424	9	0.9176477058825218	0.814634635397967	0.10301307048455477	22.324212304864155
chr8	143712298	143712627	330	7	0.8903332781235932	0.7367598224627018	0.15357345566089142	22.323221640344748
chr19	52740091	52740511	421	9	0.8439268913641349	0.7163612197861636	0.12756567157797127	22.322883847588756
chr1	199994464	199994734	271	8	0.91219528552056794	0.788986952118443	0.12320833340212489	22.321702545127188
chr5	91473692	91474065	374	9	0.9486463709564943	0.8580459508934092	0.09060042006308511	22.31835513629798
chr22	12240135	12240388	254	8	0.7100550551951947	0.532800225368772	0.1772548298264227	22.31725922976183
chr9	27757512	27757976	465	8	0.48578545418162944	0.6701284941685554	-0.18434303998692592	-22.31474421023584
chr3	105259646	105260074	429	8	0.6549196376108799	0.8071710446717627	-0.1522514070608828	-22.31434796497155
chr8	70222398	70222781	384	7	0.7247415202810911	0.8847930404995251	-0.16005152021843405	-22.313655015677433
chr17	69100777	69101226	450	9	0.8819110708393858	0.7556033901301574	0.12630768070922838	22.31244187796331
chr5	181358281	181358555	275	9	0.08110723913713673	0.17134240788514968	-0.09023516874801295	-22.31241753209833
chrX	69745696	69745984	289	9	0.8239527290327283	0.6750690232575112	0.14888370577521715	22.311675750720617
chr4	95550536	95550762	227	8	0.8041920031640699	0.9128700630625896	-0.10867805989851964	-22.311188252202427
chr5	91146187	91146437	251	9	0.7490833968404421	0.8579725956758033	-0.10888919883536119	-22.30756314243485
chr15	72888329	72888610	282	10	0.8502145141494206	0.7499877125696035	0.10022680157981712	22.30739024977146
chrY	17920026	17920220	195	9	0.8928511032995669	0.742001801907071	0.15084930139249586	22.305565845555755
chr5	172651549	172651879	331	9	0.45299895748605656	0.6010986758866034	-0.1480997184005468	-22.304872041128206
chr7	158612627	158612855	229	9	0.7916558875520322	0.6896047567170984	0.10205113083493378	22.304871378371935
chr10	64576834	64577181	348	6	0.6539366546948671	0.3879251687139395	0.26601148598092755	22.304374046353296
chr10	3440465	3440915	451	9	0.8504562226504959	0.7146802466466703	0.13577597600382563	22.304278537904075
chr6	6825957	6826321	365	9	0.9184612355390896	0.831780955436885	0.08668028010220463	22.30360596711818
chr3	189292856	189293564	709	10	0.7097610796977853	0.56213489051547	0.1476261891823153	22.3031108001856
chrX	42956080	42956707	628	8	0.9349047232239155	0.7945837129012729	0.14032101032264255	22.301222773234144
chrX	104906711	104907349	639	9	0.9216420551195378	0.7912095029747663	0.13043255214477145	22.298781909054256
chr20	59685750	59686190	441	9	0.2530689107994292	0.3886396493440911	-0.1355707385446619	-22.298709709610314
chr12	119784265	119784713	449	8	0.544412168301597	0.7095896484661072	-0.16517748016451017	-22.298655615726016
chr4	142193761	142194192	432	6	0.40197499981810847	0.6604004034317557	-0.2584254036136472	-22.298183864404642
chr18	32495142	32496063	922	8	0.7141597761331073	0.8751047072033797	-0.1609449310702724	-22.297490597085705
chr14	83333889	83334208	320	9	0.8886357810987268	0.7796598468845665	0.1089759342141603	22.297454199970563
chr1	86597362	86597796	435	10	0.480565892018317	0.5932205102959597	-0.11265461827764267	-22.295757376291217
chr13	99845740	99846095	356	6	0.1691149800381691	0.42238700093015963	-0.2532720208919905	-22.295737528459803
chr2	201551423	201551731	309	9	0.7376342165976084	0.5918637747522628	0.1457704418453456	22.295451488189858
chr15	40400716	40400931	216	7	0.6930465812727955	0.8611049914423707	-0.16805841016957523	-22.29481793643001
chr16	15444887	15445622	736	9	0.6457227574783604	0.4611752700257396	0.18454748745262078	22.29386394529577
chr17	771454	771781	328	9	0.9052907515035868	0.81836509270451	0.08692565879907688	22.293854437900585
chr8	112600021	112600273	253	8	0.9257964745036614	0.8106110365897021	0.1151854379139593	22.293332203465333
chr3	191659656	191660086	431	8	0.8046679532540485	0.9159110095298092	-0.1112430562757607	-22.29244738752798
chr9	64737675	64737885	211	7	0.8694952679991269	0.49765818975432824	0.37183707824479867	22.29237368591267
chr16	18068543	18069077	535	8	0.8506552107930659	0.7145525958677668	0.13610261492529918	22.29121809284561
chr14	15664438	15664854	417	8	0.6996127187722102	0.8529719137041895	-0.15335919493197925	-22.289762346892875
chr5	71654153	71654465	313	7	0.901236885923529	0.7119846972146885	0.18925218870884053	22.287307131287314
chr3	96758279	96758752	474	9	0.7351990172432701	0.8608970854356487	-0.1256980681923786	-22.287149926902728
chr8	37788439	37788733	295	8	0.6774861163228069	0.8138306441467686	-0.13634452782396178	-22.286876349211276
chr3	124767575	124767824	250	10	0.9351968323886206	0.8776348239711739	0.05756200841744674	22.28662791480857
chrX	9465380	9465811	432	9	0.49257123403019765	0.6431927593642812	-0.15062152533408357	-22.286315976093313
chr14	59410934	59411390	457	9	0.7401292473155634	0.597849531429749	0.14227971588581445	22.283957228129974
chr13	109705383	109705559	177	10	0.8276598249623801	0.8912263325468746	-0.06356650758449445	-22.28382558752385
chr18	11964992	11965341	350	9	0.7212592554931027	0.839616722748348	-0.11835746725524532	-22.283340091009798
chrX	47627500	47627804	305	9	0.6234292860023927	0.7707118402122454	-0.1472825542098527	-22.282967725987792
chr7	65106960	65107228	269	9	0.5722222308219639	0.6959144133196185	-0.12369218249765457	-22.28252431852085
chrX	8789337	8789802	466	8	0.7925359692952203	0.6270672126186226	0.16546875667659766	22.28239540458014
chr6	165287029	165287395	367	8	0.8547565550364122	0.6954340628963798	0.15932249214003247	22.281801077215245
chr18	20870405	20870923	519	8	0.8464119131071567	0.6587235037338771	0.18768840937327957	22.281640214481733
chr2	6007344	6007778	435	10	0.5347028437193296	0.4114810693023192	0.12322177441701043	22.28038651853242
chr15	21127499	21127728	230	8	0.6468208175696611	0.7932355430588356	-0.14641472548917445	-22.280360187943188
chr16	49331000	49331203	204	8	0.7042668867241421	0.8806196024033808	-0.17635271567923871	-22.2801814878596
chr7	128863398	128863620	223	9	0.9084459019197372	0.8104905900166223	0.0979553119031149	22.279355549282705
chrX	24721579	24722053	475	9	0.8715455291544764	0.7503860969889757	0.12115943216550062	22.278979217346983
chr15	66158790	66159349	560	8	0.7238480033030896	0.5236673856906634	0.20018061761242623	22.278943977582635
chr9	142196429	142196692	264	8	0.83824088602591	0.6978206285447088	0.14042025748120113	22.27822019049428
chr3	65392887	65393152	266	8	0.8639541544158154	0.7329825875921628	0.13097156682365252	22.277910807864856
chrX	71421636	71422046	411	8	0.8909135586447221	0.7462121564582322	0.14470140218648986	22.277687155272922
chr18	75412889	75413499	611	8	0.7982560533272941	0.6558166452327568	0.14243940809453726	22.27609996082486
chr1	81742778	81743383	606	10	0.8176749585756606	0.6892399735831976	0.12843498499246309	22.274944126027474
chr16	63800058	63800297	240	8	0.46404815279088957	0.6382408624465497	-0.17419270965566008	-22.27441370251185
chr19	2183070	2183404	335	9	0.8799306351208797	0.7824817476375248	0.0974488874833549	22.274100148239263
chr12	124397801	124398091	291	10	0.4399037469489241	0.5582976794308863	-0.11839393248196217	-22.274047977552517
chr22	39412277	39412740	464	10	0.8518535691864103	0.749136403899352	0.10271716528705832	22.27347312506409
chr9	89074890	89075390	501	9	0.8113776609850197	0.6761968714036842	0.1351807895813355	22.27343609277647
chr18	15740480	15740794	315	8	0.6703467164539292	0.8391693077736853	-0.16882259131975608	-22.272340596623806
chr16	73777889	73778093	205	9	0.8491196787918756	0.7580846486664516	0.09103503012542391	22.270649913800472
chr2	225321217	225321565	349	8	0.6962545752691803	0.8481923801034266	-0.15193780483424624	-22.270179272329568
chr17	51418345	51418786	442	9	0.4721748146736096	0.6206093452019398	-0.14843453052833017	-22.26987115724319
chr10	120226972	120227241	270	8	0.6786012276203426	0.5129509190484948	0.16565030857184782	22.26981567224951
chr1	238943301	238943675	375	10	0.9120979321776359	0.8353352605075354	0.07676267167010054	22.26971660275348
chrX	66787689	66788094	406	9	0.8501159305436248	0.720389255494104	0.12972667504952073	22.269493775734222
chr17	81256432	81256887	456	10	0.6941672883730047	0.5719356816867619	0.12223160668624278	22.267412591974622
chr11	121881480	121881876	397	9	0.9247199214636057	0.8337944199463854	0.09092550151722034	22.267340666354205
chr18	20841625	20842119	495	9	0.8531622038657116	0.6678064273408983	0.18535577652481328	22.266392662871866
chr14	18428165	18428431	267	8	0.8460870999826401	0.9427917495206315	-0.0967046495379914	-22.265168825852907
chr16	64490046	64490243	198	8	0.6346507850062759	0.7782420019005011	-0.14359121689422516	-22.2634952462275
chr2	31541282	31541457	176	9	0.8759466895236272	0.7853260443953661	0.09062064512826107	22.26305815342082
chr12	990644	990918	275	9	0.8959185803352513	0.7983455355482054	0.09757304478704587	22.263012574513496
chr19	15060428	15061017	590	8	0.7759713083477888	0.597059657516325	0.17891165083146388	22.26144777373789
chr12	23695707	23695988	282	8	0.642490320627996	0.7806190401155516	-0.13812871948755556	-22.261017773814462
chr14	13612755	13613016	262	9	0.8479400544691291	0.7396473333670425	0.10829272110208665	22.2590841573694
chr19	21339872	21340069	198	7	0.7879639122988538	0.9184402123678509	-0.13047630006899713	-22.25882724168646
chr16	48687537	48687837	301	7	0.6483514929002892	0.8385179426634797	-0.19016644976319053	-22.258428955629594
chr7	56109697	56109976	280	9	0.689732264144796	0.8014118916406853	-0.11167962749588922	-22.258369465673184
chr11	17543587	17543845	259	9	0.746245124894996	0.6200175135264998	0.12622761136849614	22.258247491352673
chr10	44609174	44609393	220	9	0.7857016923415971	0.6891188558978126	0.09658283644378451	22.25743991666245
chr6	7099008	7099328	321	10	0.814762704742507	0.883677007392113	-0.06891430264960596	-22.256400933352584
chr15	4675700	4675851	152	8	0.33412126990875296	0.5772796956817812	-0.2431584257730282	-22.255842454801083
chr1	155582488	155582732	245	8	0.75629525221035	0.6095045432543194	0.14679070895603064	22.255362725554367
chr6	136212559	136213418	860	9	0.4432683996739821	0.6203700479029701	-0.177101648228988	-22.254091054251777
chr22	46982273	46982740	468	9	0.8305503893373727	0.6758733436128265	0.15467704572454621	22.253660514706297
chr12	10089231	10089617	387	10	0.82221317778418	0.7158262977526336	0.1063868800315464	22.253562654379586
chr4	22643100	22643650	551	8	0.8956566235213177	0.7480918259299547	0.14756479759136298	22.251084884332208
chr11	115913277	115913556	280	7	0.5047802539554431	0.692715426138514	-0.18793517218307088	-22.250431394094097
chr16	641403	641643	241	9	0.051200293244554676	0.11257209835524153	-0.06137180511068685	-22.250268082769622
chr22	47234787	47235178	392	9	0.7675419493942401	0.8787120358409651	-0.11117008644672499	-22.249329724470783
chr11	37360160	37361004	845	9	0.7844726040189026	0.9070750071369024	-0.12260240311799975	-22.24852318078183
chr7	57273258	57273908	651	8	0.8986959576171512	0.7664986231684372	0.13219733444871395	22.247121328864914
chr22	43245108	43245574	467	9	0.660448719437007	0.7845490261261957	-0.1241003066891887	-22.245396522635723
chr6	17798549	17798872	324	9	0.6266960835427906	0.7615099762970394	-0.13481389275424882	-22.245303327612035
chr9	147078332	147078577	246	9	0.9006811425260042	0.8079427833383283	0.09273835918767592	22.245260565974004
chr16	19422645	19422945	301	9	0.7478379442913502	0.8634276420498009	-0.11558969775845074	-22.2448229419312
chr9	144743135	144743476	342	9	0.5047992618084052	0.6306073103927355	-0.12580804858433037	-22.24410447928236
chrX	34067365	34069172	1808	9	0.7309888687898493	0.5250986482450357	0.20589022054481354	22.243731222277624
chr19	2579365	2579580	216	9	0.4198366679349902	0.2954242453897851	0.12441242254520507	22.24069153712292
chr4	193461531	193461744	214	9	0.7729503247175988	0.6059497854402609	0.16700053927733793	22.240597986173132
chr13	98560001	98560267	267	9	0.7490945515497975	0.8483128550495453	-0.0992183034997478	-22.240226713744967
chrX	30788171	30788521	351	9	0.714622256099435	0.5641020663456202	0.15052018975381476	22.239952028653807
chr3	186692933	186693287	355	10	0.6808334921726863	0.547921393478458	0.13291209869422826	22.238840385169098
chr20	4814200	4814515	316	8	0.8695136652352288	0.74208087899712	0.12743278623810872	22.238005956157398
chrX	38343346	38343859	514	5	0.9252335738398327	0.6263111118057432	0.29892246203408956	22.23770304739944
chr9	76393424	76393719	296	8	0.670025771766546	0.8868871920631904	-0.21686142029664446	-22.237702838966875
chr2	69089749	69090202	454	8	0.3052233734359465	0.488153734827101	-0.18293036139115448	-22.23765176169339
chr10	3539339	3539611	273	7	0.7447395166700224	0.8880128210123518	-0.14327330434232943	-22.237624548738804
chr22	34366886	34367108	223	9	0.7747490170565359	0.6505608134869998	0.12418820356953608	22.237308375131718
chr12	6941712	6941986	275	9	0.47979783566359957	0.339425780266208	0.14037205539739156	22.236808915949425
chr10	34554209	34554595	387	10	0.8072520910190424	0.6933444815036552	0.11390760951538714	22.23666711466634
chr1	11430379	11430823	445	9	0.8489222356075374	0.7321315573931372	0.11679067821440026	22.236175703064145
chrY	60730849	60731138	290	7	0.9352382223198993	0.5670274863381973	0.36821073598170195	22.235703374914564
chr17	45662459	45662971	513	9	0.7740960615829066	0.885671042306243	-0.11157498072333649	-22.235282791565176
chr20	65024898	65025315	418	8	0.7651741388094214	0.6041954484302449	0.16097869037917656	22.234941828538
chrX	135743513	135743944	432	8	0.7837924613370243	0.6130800219730439	0.1707124393639804	22.234895965295518
chr12	120048842	120049199	358	9	0.7033643431971583	0.5511873867474246	0.15217695644973372	22.234592300310442
chr21	39225039	39225654	616	8	0.8138152309632602	0.641021283384669	0.17279394757859123	22.234494507217725
chr20	65962645	65963053	409	10	0.7221537093005439	0.8303246995516917	-0.10817099025114785	-22.233435152166784
chr1	121756134	121756684	551	9	0.6298544102312684	0.8189661288850952	-0.1891117186538268	-22.2327370871623
chr16	80396469	80396542	74	5	0.6722778277563558	0.2878946831237676	0.3843831446325882	22.231811378251408
chr17	2776839	2777149	311	8	0.8429683583434556	0.7099821501869542	0.13298620815650142	22.23143652887606
chr17	76160521	76160937	417	9	0.7846800601813976	0.8831676688694071	-0.09848760868800954	-22.23077935375256
chr19	38807852	38808173	322	8	0.9035165752855389	0.7958069528375747	0.10770962244796412	22.23031571229605
chr10	132307873	132308291	419	9	0.6029963816560527	0.7437563602240187	-0.14075997856796596	-22.229444933174115
chr1	59987623	59987852	230	8	0.9246023654776528	0.8112898887397805	0.11331247673787237	22.228116649286065
chr7	19474230	19474469	240	9	0.8130091738908408	0.9091779251125229	-0.09616875122168211	-22.227427064920825
chr10	10804827	10805303	477	8	0.553968692856439	0.7278771484959208	-0.17390845563948176	-22.227227012900784
chr11	76970926	76971091	166	9	0.8360274651396686	0.7406259440579527	0.09540152108171596	22.227187307242954
chr5	138414711	138415169	459	7	0.1950923997186632	0.38338863685303254	-0.18829623713436933	-22.22689427004544
chr11	66583119	66583366	248	7	0.934069660050506	0.8250103027737691	0.10905935727673688	22.22621792194369
chr10	97698627	97698874	248	8	0.8140552045808527	0.9258336275806939	-0.1117784229998412	-22.225148756070976
chr7	159668989	159669297	309	10	0.6674185312760498	0.7713844368333885	-0.10396590555733876	-22.222782394164764
chr1	9671512	9671892	381	7	0.5420709770134425	0.3436827955640899	0.1983881814493526	22.22275066951147
chr7	31048118	31048446	329	9	0.7662242077631274	0.6301974897250497	0.13602671803807764	22.222340909655124
chr9	74637088	74637577	490	9	0.7705080062361077	0.5932132000764837	0.177294806159624	22.221446454936356
chr3	111108581	111109023	443	9	0.5168985833769835	0.6625522255979398	-0.14565364222095634	-22.220574451020568
chr12	122136655	122137004	350	9	0.8852003834134341	0.7751361927761042	0.11006419063732986	22.220517945580596
chr5	19922333	19922588	256	9	0.7498483848386626	0.862422313773611	-0.11257392893494844	-22.22048501009818
chr7	103492925	103493282	358	10	0.33747148302657237	0.45681122764648996	-0.11933974461991759	-22.219734772845324
chr18	14078429	14078873	445	9	0.6153113184232027	0.46482753793790127	0.15048378048530148	22.219722551517624
chr4	5962834	5963137	304	7	0.858921267163265	0.6731759722700883	0.1857452948931767	22.218435537306267
chr2	240349731	240350130	400	9	0.6439278973116385	0.7821593562139624	-0.1382314589023239	-22.21835965859892
chrX	117781113	117781409	297	9	0.8724903530587506	0.7576733695905468	0.11481698346820379	22.217011765594478
chr7	2682033	2682365	333	10	0.8359393905965048	0.7421638570293807	0.09377553356712409	22.21550126799951
chr3	136997246	136997532	287	8	0.5507664189568322	0.7012611790253473	-0.15049476006851514	-22.213680819829563
chr22	47125299	47125607	309	10	0.6188612739772898	0.7229894330004439	-0.10412815902315409	-22.213489926841227
chrY	29385329	29385499	171	7	0.5414154139253723	0.8626754635251623	-0.32126004959979004	-22.210715537933947
chr16	95614990	95615482	493	9	0.40842487531793786	0.5769836867325451	-0.1685588114146072	-22.210495403639474
chrX	152225275	152225485	211	8	0.8503018225943902	0.7322536445327191	0.11804817806167112	22.20861003146515
chr4	8066459	8066689	231	10	0.8602051330938343	0.7644328932790198	0.09577223981481453	22.208304148420588
chr20	18611329	18611836	508	8	0.8876115625488011	0.748472820504525	0.13913874204427612	22.20824792696916
chr17	50150919	50152039	1121	9	0.6719439392826143	0.8122126126031117	-0.14026867332049742	-22.208027141019908
chr10	46707637	46708110	474	9	0.8278997470182188	0.7025653154481164	0.12533443157010238	22.20801419966893
chr14	93869899	93870318	420	9	0.8341043005962603	0.7067223479781379	0.12738195261812235	22.20751241242678
chr6	52349972	52350233	262	9	0.7646238699038046	0.8752592962613895	-0.11063542635758494	-22.206921206154554
chr16	75114467	75114715	249	8	0.7938497731187009	0.6554085926927807	0.13844118042592013	22.206520123294425
chrX	72874328	72874599	272	9	0.8343305208741063	0.7182097129227296	0.11612080795137669	22.20604277317358
chr1	53158163	53158449	287	8	0.8844678381262956	0.7691442984491504	0.11532353967714515	22.206020231695202
chr13	77744701	77744999	299	8	0.9212631613742068	0.8217578351706679	0.09950532620353891	22.206016802441376
chr10	1400084	1400284	201	10	0.7203364391245117	0.6198632787708409	0.10047316035367082	22.205806721461144
chr10	122288047	122288600	554	9	0.7310030490972947	0.5800948562926572	0.15090819280463752	22.20562997515584
chr19	58147633	58147832	200	10	0.8776538791204341	0.7955070763152483	0.08214680280518583	22.205541444831
chr19	18481840	18482052	213	8	0.8640012458776754	0.7323075627896648	0.13169368308801055	22.20439012305085
chr9	49411678	49412027	350	8	0.6344277963760512	0.8311900497677436	-0.1967622533916924	-22.203120532245105
chr6	102547283	102547701	419	9	0.8957808704821494	0.7744366225738754	0.12134424790827403	22.202854899635035
chr4	85748882	85749094	213	8	0.9093845767689385	0.7318785344144575	0.17750604235448098	22.202079000684463
chr4	148994136	148994401	266	9	0.8923604704613665	0.7875156056393902	0.1048448648219763	22.20055704019955
chrX	906583	906900	318	7	0.9241672891763496	0.6450616544464326	0.279105634729917	22.20047540838429
chr17	15154558	15155140	583	7	0.2295333750217517	0.4461713794554033	-0.2166380044336516	-22.200296895528588
chr5	149952512	149953093	582	9	0.6768559939016785	0.5057769034650179	0.17107909043666059	22.199534578181513
chr19	33416142	33416433	292	9	0.9034041734118229	0.8030647777896358	0.10033939562218708	22.199297792282074
chr15	80288183	80288731	549	8	0.8946699671478856	0.7476571361636901	0.14701283098419549	22.197839856575566
chr13	98415821	98416042	222	10	0.8817900431320131	0.7994830499517932	0.08230699318021995	22.19712268127612
chr6	165199475	165199675	201	10	0.9089391786842812	0.8460721243606135	0.06286705432366768	22.196980953569508
chr2	238738432	238738672	241	9	0.8811764057311611	0.7841710078149075	0.09700539791625362	22.196329694180946
chr3	122077037	122077462	426	7	0.4598640321726255	0.6729059978270797	-0.2130419656544542	-22.196097382721657
chr16	2977426	2977804	379	9	0.8117307782181075	0.6867056991091482	0.12502507910895921	22.196040447678755
chr20	40666959	40667517	559	8	0.7868458814027788	0.9183595755996173	-0.13151369419683856	-22.195561027653632
chrY	19551687	19551997	311	8	0.9006029245980727	0.6858114365533933	0.2147914880446794	22.19554373094887
chr2	24179190	24179555	366	8	0.823852415834014	0.9235255967407876	-0.09967318090677357	-22.195126730986523
chr19	29447448	29448103	656	9	0.6235415782619338	0.8082784007583447	-0.18473682249641088	-22.194696613883625
chr10	80027117	80027519	403	9	0.5238430090522413	0.6756023416970367	-0.15175933264479535	-22.194285433903605
chr17	49770252	49770509	258	9	0.7842851912191422	0.8766987617938966	-0.09241357057475441	-22.19277034112346
chr14	98813855	98814078	224	8	0.8503734360206004	0.744930632024095	0.10544280399650541	22.191685151247412
chr10	81636536	81636688	153	6	0.9075504826666533	0.7619798262491717	0.14557065641748157	22.191472971850033
chr15	62060945	62062188	1244	8	0.6956250160479965	0.8713885651097173	-0.17576354906172076	-22.190397011589084
chrY	10167034	10167340	307	7	0.531732246647699	0.8205676844804266	-0.2888354378327276	-22.188596056832424
chrX	67667616	67667998	383	8	0.8379529661645351	0.6779298176421893	0.16002314852234578	22.18859065802662
chr9	78619537	78619822	286	10	0.8758720711034444	0.9410360037167698	-0.06516393261332531	-22.188235361229882
chr11	1926102	1926345	244	9	0.7291228261732495	0.8294393076642457	-0.10031648149099615	-22.187281136492718
chr13	27977986	27978163	178	9	0.6704550887124326	0.7685462073520964	-0.0980911186396638	-22.187004816966976
chr16	886062	886296	235	10	0.5356660743447413	0.6368852602095082	-0.10121918586476686	-22.186607207292624
chr2	224136787	224137218	432	8	0.8988959087093844	0.7710630741623457	0.12783283454703875	22.18635497227464
chr11	131468812	131469243	432	9	0.8446254437438702	0.722171801749845	0.1224536419940252	22.186024210209844
chrX	40247331	40247669	339	8	0.5688761817783375	0.3474795539707533	0.22139662780758423	22.184956392947907
chr17	58297153	58297473	321	8	0.8555834903700371	0.7132925362094252	0.14229095416061188	22.183949253365064
chr12	123769800	123770250	451	7	0.9341775207124777	0.7978849797063995	0.13629254100607824	22.18378717401497
chr22	20604813	20605188	376	9	0.8459085366439121	0.9303902433570935	-0.08448170671318145	-22.183507409524502
chr1	40668518	40668964	447	9	0.43186481177394803	0.590982199033392	-0.15911738725944397	-22.18267319082586
chr17	79325837	79326179	343	7	0.28756660439485604	0.12914485457183786	0.15842174982301818	22.1826174619803
chr5	181631369	181631529	161	9	0.2880360428670263	0.19571721990198895	0.09231882296503732	22.180785264192373
chr6	36452481	36452781	301	9	0.8255303086009919	0.7154295862322894	0.1101007223687025	22.179988878074063
chr17	21626974	21627243	270	9	0.7300701900666817	0.6119785920974973	0.11809159796918445	22.17819325813882
chr8	13470551	13470942	392	7	0.671008845154665	0.8691385432056695	-0.19812969805100455	-22.17805018731084
chr1	10744252	10744632	381	9	0.856215977545079	0.7515723042687283	0.10464367327635071	22.177798823572875
chr1	47107219	47107454	236	10	0.41781627394143345	0.30879771105713366	0.10901856288429979	22.17773885649919
chr17	78760047	78760351	305	10	0.8883082443164386	0.8009011708262321	0.08740707349020649	22.17605860362156
chrX	153907879	153909216	1338	8	0.8733699083081723	0.6736738913006786	0.19969601700749373	22.175149397706956
chrY	16079229	16079419	191	8	0.9155587832599337	0.7705296721882218	0.1450291110717119	22.17387389806924
chr1	19532401	19532863	463	7	0.7574797838817823	0.560031862570547	0.19744792131123523	22.173745963099776
chr22	43917424	43918042	619	9	0.8750950234260485	0.7467007367316039	0.12839428669444464	22.173586063736586
chr5	9080169	9080737	569	9	0.4572019982519113	0.6150187399254898	-0.1578167416735785	-22.17335500549462
chr17	83758786	83759028	243	10	0.7269231059851629	0.8117612454828244	-0.0848381394976615	-22.171499411989533
chr18	47194228	47194380	153	8	0.9329571187406729	0.806188443551506	0.1267686751891669	22.171289905175225
chrX	130198883	130199148	266	8	0.9090337601479592	0.7711728701999833	0.13786088994797596	22.17112139456578
chrX	132028658	132028945	288	8	0.8360067286475211	0.6796892459555012	0.15631748269201995	22.169687290131904
chrX	75816173	75816762	590	8	0.8144797453652849	0.6275834751107506	0.18689627025453426	22.16947426498918
chr1	8726077	8726378	302	10	0.8584119618772872	0.7638536519430206	0.09455830993426662	22.168950529232493
chr1	1817552	1817813	262	9	0.8422898537853611	0.7436209260119947	0.09866892777336644	22.16859248398708
chr18	64888659	64889057	399	8	0.6979066450772922	0.8376450293320942	-0.139738384254802	-22.168331497473034
chr2	149526236	149526484	249	9	0.458774943033935	0.6041868473249203	-0.14541190429098533	-22.16673011795307
chr13	52997007	52997608	602	8	0.5909456367945789	0.406933285034803	0.18401235175977587	22.166223336509038
chr4	17486701	17487210	510	9	0.5748505106287412	0.7134003262576212	-0.13854981562888002	-22.165954065470743
chr4	46956137	46956771	635	9	0.791119528962887	0.6429398988817635	0.14817963008112345	22.165030327518057
chrX	23526620	23526903	284	8	0.8984848371147109	0.7594729302357229	0.139011906878988	22.164512099414914
chr22	280512	280768	257	9	0.5592742949695028	0.6882082680169481	-0.12893397304744536	-22.163517940821993
chr8	142844221	142844650	430	9	0.8710451913723883	0.7595079173947977	0.11153727397759061	22.16333867717375
chr2	38967920	38968188	269	9	0.836308316146003	0.7169778606274637	0.11933045551853927	22.16268148979261
chr20	58747016	58747247	232	9	0.9369767200463732	0.8488639724560713	0.08811274759030197	22.1626201481279
chr10	65015187	65016590	1404	9	0.8822757230276165	0.7218143557144573	0.1604613673131592	22.161972111366325
chr15	26069422	26069646	225	9	0.8389390194923123	0.7258459066582506	0.11309311283406176	22.161857022288714
chr6	119958285	119958618	334	7	0.6543262529874952	0.8325718415454562	-0.1782455885579609	-22.160077095035646
chr11	1069628	1069965	338	9	0.8337240047061931	0.7334508862213155	0.10027311848487763	22.158299191521497
chr21	6327091	6327321	231	10	0.7875728029603535	0.6936012234886232	0.0939715794717303	22.156846270614434
chr13	111699869	111700108	240	9	0.774041358017993	0.8675714196767919	-0.09353006165879885	-22.15654509429902
chr7	151088296	151088600	305	7	0.8902486939995096	0.7466292517108511	0.14361944228865842	22.156388399637663
chr6	37310778	37311152	375	8	0.5280785736241588	0.6942877848731326	-0.1662092112489738	-22.155798902114427
chr2	155804187	155804570	384	10	0.8250871028574595	0.9059619694956837	-0.0808748666382243	-22.15541271718267
chr10	7965261	7965542	282	9	0.9337220644357753	0.858239422927014	0.07548264150876127	22.155153759178962
chrX	83882133	83882393	261	9	0.8873551252818489	0.7668297073462905	0.12052541793555838	22.155147700802353
chr17	37619557	37620045	489	9	0.5226604521065631	0.6649200274025654	-0.1422595752960023	-22.154405206355204
chr6	1639084	1639487	404	10	0.7433384703131762	0.6142041751680578	0.12913429514511843	22.15364735750075
chr1	127090988	127091157	170	8	0.8716355751012673	0.7325847279626909	0.1390508471385764	22.152234888010426
chr1	151073267	151073503	237	8	0.905901327932907	0.7959104490612265	0.10999087887168046	22.151402879024264
chr10	13487083	13487281	199	10	0.9650317898226723	0.9246503845364284	0.0403814052862439	22.151306191753072
chr21	35673521	35673845	325	9	0.8676813974343891	0.9404586506551946	-0.07277725322080553	-22.150625487981454
chr6	164802191	164803100	910	8	0.3418693237476989	0.1663636741687429	0.175505649578956	22.150574719662693
chr4	92135333	92135598	266	8	0.8040681914469212	0.6510645152954466	0.1530036761514746	22.14985743427713
chr6	110959881	110960111	231	8	0.8720720488656886	0.9610692256488592	-0.08899717678317065	-22.149619089856074
chr15	78822684	78823045	362	8	0.85914186671603	0.7046377241610022	0.15450414255502776	22.14876241316429
chr20	51152778	51153403	626	9	0.7918430107981324	0.6428529482531407	0.1489900625449917	22.14787773523425
chr7	76673165	76673898	734	9	0.9276028583624191	0.7851712582418524	0.14243160012056666	22.147645355528812
chr15	10469630	10469789	160	7	0.5890617421008302	0.9254130991003159	-0.3363513569994857	-22.147402136287887
chr9	78834929	78835318	390	8	0.7343035109389949	0.56358259565089	0.17072091528810496	22.146779296292227
chr3	188068923	188069266	344	8	0.5471976109598715	0.39865542445745294	0.14854218650241857	22.146641573579764
chr3	179629660	179629910	251	9	0.9344255345156653	0.8477425722206012	0.08668296229506411	22.14578693658619
chr14	23077414	23077837	424	6	0.2547839616002132	0.5183912170174185	-0.2636072554172053	-22.145138078868136
chr6	168955026	168955225	200	7	0.9215341776252467	0.8117427468646283	0.10979143076061837	22.144434720231846
chr2	16137112	16137684	573	8	0.6036249141390595	0.4201739828260149	0.18345093131304457	22.144321922579152
chr9	101590112	101590395	284	9	0.3151176404121409	0.45555223467504663	-0.14043459426290572	-22.144098076509955
chr7	42791330	42791931	602	7	0.664595871422448	0.847752818954077	-0.18315694753162892	-22.14261346488448
chr13	5444384	5445198	815	8	0.534261850753401	0.74097445153012	-0.20671260077671894	-22.142429987321997
chr1	10147697	10148138	442	9	0.7328749448849468	0.8628347849283549	-0.1299598400434081	-22.142065401618783
chr8	142542074	142542359	286	9	0.7706335399890853	0.6251711226097736	0.14546241737931176	22.141761626066806
chr15	37816182	37816644	463	8	0.4357546187626974	0.6104380842244248	-0.17468346546172742	-22.139393721276193
chr16	70686333	70686690	358	9	0.8400367704507302	0.7189347010220314	0.12110206942869883	22.138825371078838
chr17	32413104	32413477	374	8	0.17462078688389515	0.3287868238846071	-0.15416603700071196	-22.138471325326993
chrX	75157951	75158475	525	9	0.8875356229609743	0.7541989574314202	0.13333666552955414	22.137860659972468
chrX	80426254	80426511	258	8	0.8802226115248664	0.7303516087763577	0.14987100274850862	22.137787729922294
chr4	134291371	134291829	459	9	0.9313794810288016	0.8413179888923211	0.09006149213648051	22.137753690177625
chr2	9368699	9369056	358	8	0.8715844056040709	0.719426631261796	0.15215777434227495	22.13668278712267
chr7	71704736	71705250	515	9	0.8570109672067413	0.7296494980125258	0.12736146919421554	22.135976451322964
chr4	57604299	57604629	331	9	0.9467999434945764	0.870796363040235	0.07600358045434141	22.13500493241172
chr7	107070288	107070579	292	6	0.7566544298782583	0.5060160296035183	0.25063840027473994	22.13463807686123
chr9	78652133	78652531	399	10	0.9259932292394184	0.8430607775631306	0.08293245167628782	22.134274186690487
chr6	56202192	56202580	389	10	0.7402386362885232	0.8491303281292468	-0.10889169184072367	-22.134265085145426
chr2	47059168	47059559	392	7	0.6868790047652599	0.4752774172839095	0.21160158748135038	22.133679528837124
chr17	50807676	50807933	258	9	0.23060283877229548	0.3559944416454414	-0.12539160287314594	-22.133628287672156
chr9	38259077	38259678	602	7	0.7299889270959135	0.5126360298555792	0.21735289724033424	22.133335067708536
chr2	20110410	20110781	372	6	0.8496635680279037	0.6332506231131573	0.21641294491474639	22.13290075164207
chr16	55837876	55838262	387	7	0.5249380932741008	0.32800978161666483	0.19692831165743596	22.132281954051823
chr7	88715392	88715669	278	9	0.8717832233449471	0.7660548089117452	0.10572841443320191	22.13193288872486
chr1	15109719	15110270	552	8	0.807550213780691	0.6430365064100994	0.16451370737059168	22.130167400456923
chr3	1734491	1734739	249	10	0.9191198470512301	0.850393581906026	0.06872626514520408	22.12904892191027
chr3	50201050	50201250	201	9	0.8372790859720732	0.7255636746865622	0.11171541128551099	22.12872282917569
chr14	98608776	98609014	239	9	0.8773109519826562	0.7896682055915336	0.08764274639112257	22.128468459504454
chr6	82541884	82542096	213	9	0.8650162219143195	0.9402702510287794	-0.07525402911445989	-22.127924207397715
chr14	78684582	78684919	338	7	0.6828880606597264	0.48731309415852264	0.19557496650120376	22.127062992818807
chr17	22093858	22094258	401	9	0.7910860021879724	0.5979555151090152	0.1931304870789572	22.12659841691311
chr11	68273610	68274014	405	8	0.6147014746918825	0.4414292762415726	0.17327219845030994	22.126563302301307
chr8	95605557	95605897	341	8	0.9181929599777519	0.800590072972844	0.11760288700490784	22.12518985021045
chr2	49944218	49945145	928	8	0.6276956740263674	0.4091016018619086	0.2185940721644588	22.124816412461236
chr16	50490914	50491475	562	8	0.6492549925954002	0.9050019095818612	-0.255746916986461	-22.124121470596542
chr17	29718942	29719378	437	8	0.7692771265728484	0.5830221890500351	0.1862549375228133	22.12299123338914
chr10	23469598	23469904	307	9	0.8530306134988079	0.7430689975565113	0.10996161594229659	22.122695320751497
chr12	108304465	108304699	235	9	0.8546132636194204	0.928250965399625	-0.07363770178020468	-22.122552219835487
chrX	39500941	39501252	312	9	0.38221613454687875	0.2411401981202589	0.14107593642661986	22.122450684098503
chr2	25223419	25223813	395	9	0.8578247273932492	0.7335904711538836	0.12423425623936557	22.12210916897535
chr13	26684798	26685037	240	8	0.9406856902867418	0.8523382476401087	0.08834744264663308	22.121382894465647
chr21	43965214	43965385	172	8	0.8698017572209661	0.7695332287841854	0.10026852843678069	22.121369904455666
chr21	41835118	41835400	283	9	0.7038410696865727	0.8262368283137088	-0.12239575862713614	-22.119823289425124
chr8	48035211	48035399	189	9	0.06363911051111303	0.139412642836966	-0.07577353232585297	-22.119408114092977
chrX	117782248	117782646	399	7	0.7990649039049789	0.58274331038156435	0.2163215935234145	22.11843994841736
chr16	40487941	40488281	341	9	0.7752615158568649	0.5960073005497933	0.17925421530707153	22.117710704402587
chr2	224884205	224884508	304	10	0.6869863626817337	0.5786549914377638	0.10833137124396996	22.11767600851283
chr1	126294807	126295158	352	9	0.7302917821489725	0.5108238438859919	0.2194679382629806	22.117535391444182
chr17	20149853	20150101	249	8	0.5256851788794921	0.6856689112889711	-0.15998373240947905	-22.1155062222908
chr10	46556504	46556954	451	9	0.9226922490499232	0.8239056439205525	0.09878660512937065	22.115413492746224
chr5	142845125	142845435	311	9	0.5590249881006699	0.444096103080445	0.11492888502022491	22.11529621775969
chr3	129148976	129149312	337	9	0.31499820925730615	0.44058463533835895	-0.1255864260810528	-22.115200048511152
chr2	61441636	61442126	491	8	0.7958009424452762	0.6375146007580389	0.15828634168723732	22.115079984616383
chrX	151390327	151390613	287	9	0.8294601826676048	0.6862211266023871	0.1432390560652177	22.11396728061219
chr16	51463980	51464274	295	10	0.5175787367951757	0.6469995035298209	-0.1294207667346452	-22.113133090211402
chr15	82492266	82493146	881	9	0.8935119097333687	0.7372963694470748	0.15621554028629392	22.11230799691561
chrX	10190021	10191035	1015	8	0.7389216824585103	0.5067621833383277	0.23215949912018263	22.10885053827253
chr12	128055060	128055506	447	8	0.6145151839858947	0.7813890484345403	-0.1668738644486456	-22.10737566433257
chr16	62738468	62738824	357	9	0.5949287011654949	0.43991279551621687	0.15501590564927803	22.107333976777774
chrX	41345041	41345281	241	9	0.8983004574656942	0.7937616997205482	0.10453875774514598	22.105861331547146
chr3	175740954	175741520	567	8	0.7201823995796562	0.8728707938247471	-0.15268839424509084	-22.1057984443667
chr2	85191498	85191796	299	8	0.43475184114346904	0.28595498747415105	0.148796853669318	22.10527198812085
chr19	8352609	8353112	504	10	0.7778555375802745	0.659592049822356	0.1182634877579185	22.105147476342175
chrX	37624135	37624363	229	10	0.14041793560776517	0.22816556281078867	-0.08774762720302351	-22.104151840750966
chr9	45069772	45070637	866	7	0.9519371829756064	0.7510111207019401	0.20092606227366627	22.103118551390033
chr2	28791040	28791331	292	7	0.7272660061028007	0.5207913738292915	0.20647463227350915	22.10303715568899
chr6	10494027	10494434	408	8	0.5198781967639721	0.3418856620731564	0.17799253469081566	22.103025148190525
chr22	344645	344901	257	9	0.58617099012656	0.7212744104103731	-0.13510342028381306	-22.10248594252534
chr10	21528494	21528755	262	9	0.4304660292695671	0.5537185549961947	-0.1232525257266276	-22.10108099525426
chrX	150173300	150173602	303	9	0.8506237394372993	0.7199392323228393	0.13068450711446	22.10014760638034
chr1	7911431	7911982	552	8	0.3482091948804427	0.18414105754024324	0.16406813734019948	22.09783954961964
chrX	18025233	18025607	375	7	0.8198003150494279	0.9482361515363797	-0.1284358364869519	-22.096659024040704
chr17	76725192	76725537	346	9	0.8158278774638429	0.6946105659905913	0.12121731147325154	22.096589718184763
chrX	39982194	39982419	226	9	0.09269999238301431	0.16810597611142886	-0.07540598372841455	-22.096373186102053
chr2	174447023	174447281	259	9	0.8012611999078054	0.6720461819669656	0.12921501794083978	22.096221275569082
chr1	35012204	35012570	367	8	0.7087087087328806	0.8338172789154487	-0.12510857018256805	-22.095922952479192
chr19	41220404	41220613	210	9	0.1764356889813317	0.26515961456980813	-0.08872392558847644	-22.09588484740694
chrY	1261855	1262119	265	9	0.8018769542133076	0.6315277337637596	0.17034922044954803	22.09510370857416
chrX	92354908	92355564	657	10	0.8868372557499857	0.8038483972475621	0.08298885850242366	22.0950559545042
chr21	284962	285325	364	7	0.7570121944298192	0.5722262839502519	0.18478591047956727	22.094875032182173
chr22	21330473	21330686	214	10	0.5592706325987254	0.6760504447125373	-0.11677981211381183	-22.09475342240463
chr6	162499596	162499891	296	7	0.40749993467900253	0.6262562356971161	-0.21875630101811355	-22.09475011111066
chr15	38296830	38297042	213	9	0.9129047347670952	0.8366904161450391	0.07621431862205608	22.09410077477346
chrX	82431010	82431581	572	7	0.8949608458799823	0.7119444134795143	0.18301643240046794	22.09308694255116
chr9	149999648	149999808	161	7	0.7319800934787958	0.5493775270980396	0.18260256638075623	22.092477537565387
chr19	34782285	34782610	326	8	0.8993060384442244	0.7809498546446877	0.11835618379953672	22.091969532805976
chr19	5912981	5913276	296	9	0.8175006392444766	0.9076793962326247	-0.09017875698814815	-22.091273000010887
chr1	11028949	11029342	394	9	0.3716380193829628	0.5298832173534513	-0.15824519797048853	-22.090987996189668
chr15	87738761	87739330	570	9	0.6037341788284613	0.7601471863346411	-0.1564130075061798	-22.090813241534264
chr7	64908711	64908940	230	7	0.8488224574983655	0.6755313698418315	0.173291087656534	22.09075811322434
chr17	6436011	6436195	185	9	0.7468062579845545	0.6211824984120065	0.125623759572548	22.090197740683017
chr8	91452895	91453265	371	8	0.8140913207567079	0.9302092889976452	-0.11611796824093734	-22.090138693551932
chr9	76318980	76319219	240	8	0.6353509868262677	0.8163926516090317	-0.18104166478276407	-22.088673613012936
chr16	95827281	95827688	408	10	0.5910845942464638	0.4606995080578351	0.13038508618862865	22.08811766306221
chr9	148310360	148310631	272	9	0.5546743900496316	0.4292397325185306	0.125434657531101	22.087566983988165
chr20	32143120	32143564	445	7	0.4724987888047969	0.7658233141913372	-0.2933245253865403	-22.087260611112082
chr7	103326166	103326519	354	9	0.7988193939296805	0.6787370179469653	0.1200823759827152	22.086927625564087
chr1	207301863	207302239	377	9	0.5560474164945345	0.4164885919630439	0.1395588245314906	22.086660458819928
chr2	24200967	24201529	563	8	0.6853026913755805	0.8410412706902839	-0.15573857931470336	-22.0858660718744
chr4	766806	767116	311	9	0.3124255736021514	0.45278971855914985	-0.14036414495699845	-22.0819435876192
chr3	52006189	52006496	308	9	0.4933771849115712	0.38074992226005794	0.11262726265151324	22.081691000744165
chr20	4937840	4938393	554	9	0.28229191494679357	0.43827194182394286	-0.1559800268771493	-22.08110752708012
chr16	89748346	89748860	515	9	0.8044932464185023	0.6600563487301191	0.1444368976883832	22.08100615163168
chr4	126502171	126502538	368	8	0.7956723973522424	0.6307611116375256	0.1649112857147168	22.080552923391693
chr15	38295099	38295303	205	8	0.9159184398203626	0.8342731005210487	0.08164533929931383	22.079151674183606
chr6	112942813	112943143	331	8	0.3560715209346551	0.21481738548053603	0.14125413545411908	22.07783047625535
chrX	152068624	152068890	267	10	0.15546927485226425	0.23721115577329943	-0.08174188092103518	-22.07682560061503
chr3	77220482	77220681	200	9	0.8682463378410155	0.7759608778094383	0.09228546003157712	22.076698076033683
chr11	61102433	61102847	415	8	0.7168737033100402	0.555784738319819	0.16108896499022118	22.076445171446878
chr8	22505297	22505700	404	10	0.15500813760920082	0.25848475726234826	-0.10347661965314744	-22.07606101587948
chr15	87164981	87165193	213	10	0.10159648420615013	0.16368983453504568	-0.062093350328895555	-22.07502949039498
chr14	83789256	83789816	561	9	0.6137868228209552	0.7505125832929368	-0.1367257604719816	-22.07471753324819
chr10	117695113	117695445	333	7	0.7845203261379113	0.6073905207346556	0.17712980540325574	22.074388965089362
chr17	18417167	18417526	360	8	0.556205050769346	0.8090113913766428	-0.2528063406072968	-22.074357918598235
chr9	72255535	72255870	336	8	0.5936965832889627	0.8568268527531422	-0.2631302694641795	-22.072546803206166
chr10	103071046	103071308	263	10	0.7788950338812358	0.6737214491548651	0.10517358472637073	22.071953570399018
chr18	622776	623196	421	8	0.5268587966301271	0.7126423768525919	-0.18578358022246477	-22.071779656318583
chr12	9387129	9387337	209	10	0.8650341711116968	0.7852762192946787	0.07975795181701806	22.06886149473219
chr12	121260910	121261298	389	8	0.9177058353033005	0.7841434505032521	0.13356238480004845	22.068369947761013
chr4	135042097	135042242	146	9	0.9355314134671959	0.870967917998	0.06456349546919593	22.067021757698654
chr20	39931957	39932221	265	9	0.9090311057446647	0.8171987936526611	0.0918323120920036	22.06565014529188
chr6	63317	63618	302	8	0.6719223133856986	0.8101363833642485	-0.1382140699785499	-22.065558482530484
chr2	238354315	238354598	284	9	0.4848213454521268	0.6273854568469198	-0.14256411139479302	-22.064158506831724
chr12	81487295	81487908	614	9	0.8437992470039127	0.7061200033467858	0.13767924365712692	22.06326886822567
chr10	42597496	42597718	223	8	0.7480668667689022	0.879514859625064	-0.13144799285616182	-22.063182744161082
chr6	171736983	171737368	386	8	0.8265160424853295	0.685722991941207	0.1407930505441225	22.063108411529463
chr10	44121464	44121690	227	9	0.8812441523017351	0.796130511486436	0.08511364081529915	22.06287304419228
chr17	63883375	63883799	425	9	0.7246977090577792	0.5717681243553926	0.1529295847023866	22.062860415910645
chr7	123058817	123059192	376	7	0.594838173724743	0.7846507514264037	-0.1898125777016607	-22.06264024261516
chr1	225828994	225829279	286	8	0.551722515090233	0.3832068756366876	0.16851563945354536	22.062295686405673
chr19	32891484	32892016	533	8	0.5150203245461977	0.3347043298817498	0.18031599466444792	22.062129068482935
chr1	175220336	175221120	785	8	0.22717752306041622	0.41123367459994953	-0.1840561515395333	-22.061931308023876
chr2	238098712	238099139	428	6	0.8887556172703855	0.6939598467129862	0.19479577055739938	22.06126920739011
chrX	128278147	128278424	278	9	0.36891995144201495	0.24732538986643862	0.12159456157557633	22.06062768971827
chr15	41587566	41587849	284	9	0.8547110419555828	0.9341736786899408	-0.07946263673435805	-22.060577019757844
chr5	17018948	17019203	256	7	0.7952638395891223	0.6028893502121797	0.19237448937694257	22.05893834931438
chr11	11525824	11526293	470	7	0.7716942503546742	0.5841743009824216	0.18751994937225258	22.057807618683796
chr3	72779514	72779981	468	7	0.7319045660487625	0.49366906442411873	0.2382355016246438	22.056683536003696
chr3	191007017	191007735	719	9	0.6753479515575894	0.5218563337325369	0.1534916178250525	22.05564326916609
chr2	102167845	102168177	333	8	0.46859472344324554	0.2979430214666637	0.17065170197658186	22.054897172810637
chr6	12043910	12044362	453	8	0.5502786938926753	0.7243632740970746	-0.17408458020439932	-22.054775804762087
chr18	28333101	28333791	691	9	0.7543465765781464	0.5909504081314428	0.16339616844670357	22.05373632238898
chr8	112928307	112928701	395	9	0.8409211366216139	0.9374609535450431	-0.09653981692342917	-22.053174418776205
chr13	50843336	50843594	259	9	0.5210904216762656	0.6540916739374626	-0.13300125226119697	-22.05237087765439
chr9	131477789	131478030	242	9	0.6453177589428316	0.5159466451687417	0.12937111377408994	22.05210045061901
chr4	75041045	75041252	208	10	0.8760297681082777	0.7920068010624906	0.08402296704578716	22.051723177147206
chr18	60683220	60683356	137	7	0.8738081786940536	0.7126113014090755	0.1611968772849781	22.05035156116035
chr8	141668294	141668834	541	8	0.5627709967115544	0.7481334072172336	-0.18536241050567925	-22.050302546498717
chr11	82907032	82907274	243	9	0.8948592302410602	0.8151235034133836	0.0797357268276766	22.049972563706863
chr7	59294985	59295199	215	10	0.8025496576628509	0.7189809772656356	0.08356868039721532	22.049540085832597
chr3	13267125	13267331	207	7	0.8350946288013658	0.672467668384217	0.16262696041714875	22.0494910720429
chr12	13621292	13621611	320	6	0.6963796154839343	0.8899768399663809	-0.19359722448244654	-22.049293454830817
chr17	76403226	76403493	268	8	0.229228646317118	0.3613034485094444	-0.1320748021923264	-22.048976133478828
chr1	129462277	129462480	204	8	0.5743731145366976	0.8140212610965145	-0.23964814655981692	-22.04891384184969
chr9	142018296	142018770	475	9	0.6673869567269042	0.5110813761933944	0.15630558053350974	22.04888553546366
chr17	70717156	70717538	383	9	0.8574041019482097	0.7318961996545383	0.12550790229367137	22.04774514065518
chr4	187488767	187489055	289	9	0.7666929253794955	0.868787777788881	-0.10209485240938554	-22.047418118195683
chr19	29657490	29658019	530	8	0.4897972362363466	0.7147499143370177	-0.22495267810067116	-22.047143485168355
chr3	129782949	129783588	640	10	0.5967750203702378	0.7270765904115812	-0.13030157004134346	-22.04544292876804
chr6	141838960	141839786	827	8	0.9568606750958802	0.8343320647628297	0.12252861033305051	22.04432764291206
chr1	146488256	146488612	357	9	0.5305239374865931	0.41126857873481476	0.11925535875177834	22.042680178211967
chr3	29179726	29180060	335	9	0.8466679394284977	0.7361629657659349	0.11050497366256284	22.04231903127937
chr4	142976264	142976549	286	9	0.4178755909237448	0.5663471160421497	-0.1484715251184049	-22.04208526280524
chr17	1117005	1117451	447	8	0.519809143146963	0.6950114985750921	-0.17520235542812912	-22.04206154575896
chr2	238500263	238500535	273	8	0.8543114772196658	0.7160501581833465	0.13826131903631933	22.042054106409765
chr2	27625552	27625892	341	9	0.25385959966832833	0.3683370813981986	-0.11447748172987027	-22.04193946471829
chr9	96122201	96122453	253	8	0.6929919785186227	0.5362702221884955	0.1567217563301272	22.041434373352935
chr22	46444035	46444390	356	9	0.8162211107782857	0.6887145305341514	0.1275065802441343	22.039838617845337
chr7	45246635	45246869	235	9	0.3945903228375875	0.512777701943907	-0.11818737910631955	-22.039413052185786
chr3	5245044	5245533	490	10	0.5327465346457715	0.6531743260278432	-0.12042779138207171	-22.039350158768123
chr12	2640733	2641143	411	7	0.763626141292661	0.5418217224434815	0.22180441884917956	22.039244025042414
chr6	11638113	11638520	408	8	0.7369365224523755	0.5697847345661888	0.16715178788618668	22.038915608077765
chr22	35078877	35079170	294	9	0.8457264913200115	0.7346351710164619	0.11109132030354962	22.03869717363976
chr22	32006465	32006796	332	9	0.8764018248273335	0.7560518201861377	0.12035000464119583	22.03847610994899
chr4	8253876	8254134	259	9	0.410668535083058	0.5327166572436796	-0.12204812216062155	-22.038146779813363
chr20	35465347	35465810	464	9	0.6210758526671009	0.764561340531534	-0.14348548786443316	-22.037566340497428
chr6	91058378	91058630	253	9	0.9569774724228151	0.8883705947342053	0.06860687768860974	22.036833681820593
chr6	158428203	158428535	333	10	0.8034741616471089	0.699544423215073	0.1039297384320359	22.036545208371088
chr1	191553822	191554163	342	8	0.9536148039025558	0.8586496525106427	0.09496515139191308	22.03620407245556
chr9	85274216	85275260	1045	10	0.7908923210602251	0.896852954617145	-0.10596063355691987	-22.03609370596648
chr12	8268880	8269166	287	9	0.8591249062345281	0.7441857636720052	0.11493914256252291	22.03601038598394
chr10	47574469	47574723	255	8	0.9700340276216277	0.8625913866249615	0.10744264099666623	22.03556219740656
chr13	29953995	29954313	319	9	0.46471291559879957	0.3437066293395772	0.12100628625922238	22.033783793198417
chr9	128570076	128570450	375	9	0.7453274816954946	0.6021519738733506	0.14317550782214394	22.033724869585882
chr20	33722155	33722790	636	8	0.8229307505940697	0.6741020043908561	0.14882874620321362	22.03340951071474
chr17	23056203	23056401	199	8	0.751205403920716	0.8780642463567034	-0.12685884243598744	-22.031805499659438
chr9	117696389	117696824	436	9	0.8038088891847677	0.6735445756108229	0.13026431357394475	22.03156340668448
chr18	58593106	58593544	439	8	0.24711113804501766	0.39515087185971665	-0.14803973381469898	-22.031070018879195
chr15	22385130	22385332	203	8	0.6434009569109607	0.7832058999860307	-0.13980494307507008	-22.030483053869617
chrX	143733419	143733691	273	8	0.8306651614311766	0.6555906744258635	0.17507448700531314	22.03018118824914
chr9	146997493	146997809	317	7	0.8630372773448058	0.704958414969452	0.15807886237535385	22.03000053474295
chr2	236586388	236586632	245	8	0.8117865371470381	0.6680868372855615	0.14369969986147657	22.029888319425822
chr3	129766427	129766843	417	9	0.8712420055445477	0.766571873209131	0.10467013233541667	22.029377640263128
chr16	51886371	51886555	185	8	0.9013771408111373	0.7859123670658524	0.11546477374528485	22.02844267038318
chr1	149487895	149488308	414	9	0.5570655626372327	0.3995352807454347	0.15753028189179802	22.02806708947033
chr3	9815157	9815556	400	9	0.7327338747648579	0.845374872159405	-0.11264099739454714	-22.027543016799154
chr22	50755905	50756359	455	9	0.8056055649569052	0.693968849534651	0.11163671542225417	22.025308146682978
chrX	911590	911779	190	8	0.7374317175375351	0.9020743050734505	-0.16464258753591543	-22.024551225031807
chr7	14523929	14524140	212	9	0.9613573448991621	0.8942439202044578	0.06711342469470438	22.022364193353386
chrX	55825863	55826080	218	8	0.8930105208821579	0.761154879342824	0.13185564153933393	22.020636931908157
chrX	51062038	51062286	249	9	0.8271505863936008	0.7011436111804129	0.12600697521318793	22.01990704283717
chr6	5026904	5027361	458	9	0.6244104680945808	0.48016310033417126	0.14424736776040953	22.019776635210867
chr18	68778144	68779032	889	9	0.693087197663003	0.5150523338278779	0.17803486383512512	22.01961755617288
chrX	53380055	53380415	361	8	0.8627098244841221	0.7061597324392068	0.15655009204491532	22.019405667931817
chr15	8451519	8451844	326	9	0.6882470463531327	0.8886803504459123	-0.2004333040927796	-22.018898505886437
chr8	143742338	143742505	168	9	0.5964535381666333	0.4799696123002447	0.11648392586638856	22.01755848287091
chr6	134092498	134093038	541	8	0.8025400473297116	0.6430373481496261	0.15950269918008553	22.016915767236227
chrX	123514378	123514583	206	10	0.17830585382658265	0.2588853867815441	-0.08057953295496145	-22.015087363882966
chr10	14714187	14714539	353	8	0.8702632274762857	0.7427628246324709	0.1275004028438148	22.013112071178607
chrX	44145618	44146100	483	9	0.8309510991831226	0.6921358609456336	0.13881523823748898	22.012652249249676
chr18	80473858	80474425	568	7	0.5089421930816936	0.7549910762252856	-0.24604888314359197	-22.012000829516932
chr6	162702807	162703186	380	8	0.8344530067718042	0.6865975480536503	0.14785545871815398	22.01166188327679
chrX	111341362	111341630	269	9	0.481093524117838	0.6361705508532087	-0.15507702673537072	-22.011414719309283
chr6	117193387	117193651	265	10	0.5245092177845289	0.6476888590481841	-0.12317964126365522	-22.010522999130565
chr7	160317679	160317962	284	10	0.8790013642519271	0.7931353378014996	0.08586602645042751	22.00962111566875
chr9	81067907	81068163	257	8	0.5135572361582842	0.6804837815321331	-0.16692654537384888	-22.00806518622975
chr11	36333030	36333436	407	8	0.6922300116416098	0.8444103766975759	-0.1521803650559661	-22.007644849325448
chr2	55821098	55821321	224	9	0.943838678607576	0.8726233267465014	0.07121535186107453	22.007177653958415
chr4	68120487	68120628	142	5	0.7107982785148698	0.3887195157671262	0.32207876274774355	22.006473441975864
chr3	59426462	59426889	428	7	0.7981831977632325	0.590756749960861	0.20742644780237152	22.006090226344412
chr16	60429537	60429778	242	8	0.8163108436157818	0.9241153620230083	-0.10780451840722649	-22.005494271759407
chr7	10821630	10821943	314	7	0.8317610559202958	0.9514774304728085	-0.11971637455251272	-22.00529109403818
chr6	98258480	98258931	452	8	0.7790392205383294	0.9062813011422255	-0.12724208060389608	-22.003905762698764
chr5	136745805	136746085	281	8	0.9219989885170777	0.80888537072067	0.11311361779640772	22.002563128433337
chr10	60730711	60731069	359	9	0.7124705683720536	0.5773544550819596	0.135116113290094	22.001337081642575
chr6	168315954	168316316	363	9	0.8875969423276759	0.7845786765179594	0.10301826580971651	21.999954344224978
chr5	151156058	151156231	174	9	0.533208883098348	0.41150449961175284	0.12170438348659518	21.99977866645179
chr6	80345671	80346090	420	6	0.679476294804116	0.4321865821360361	0.24728971266807986	21.999250646144905
chr5	180345547	180345776	230	9	0.8869194397451875	0.7881016891977132	0.09881775054747433	21.998660675508223
chr6	143230942	143231384	443	7	0.8078732243527409	0.6100272455370147	0.1978459788157262	21.998312734828897
chr17	4789797	4790003	207	11	0.3163801158738585	0.40731415465161913	-0.09093403877776063	-21.998066497735422
chr4	73889771	73890250	480	9	0.8298444623200099	0.6986526986957615	0.13119176362424834	21.997189731281786
chr7	63796209	63796462	254	9	0.806645340158102	0.6978007653345135	0.10884457482358845	21.996928098799742
chr1	9637464	9637881	418	9	0.8681733089349957	0.7606891035554771	0.10748420537951853	21.996615199011554
chr8	129165248	129165617	370	7	0.6055782704044002	0.8042994965513377	-0.19872122614693755	-21.996467759298262
chr11	24058227	24058492	266	8	0.7981687912414399	0.9021275898820351	-0.10395879864059521	-21.99543291243227
chr2	23675105	23675364	260	6	0.8683786467083198	0.6538001920913792	0.21457845461694058	21.994004549937983
chr2	106207597	106208072	476	9	0.5300698593026435	0.38122658029727613	0.14884327900536737	21.993590641199898
chrX	49503284	49504182	899	7	0.9029614775556293	0.7146671239785617	0.18829435357706759	21.99347906422611
chr13	72399088	72399673	586	8	0.9683189091344584	0.8701152692509936	0.09820363988346481	21.993421759230962
chr2	105395448	105395860	413	9	0.6265137434392475	0.7687381168077696	-0.14222437336852212	-21.993261834363075
chr10	71557432	71557662	231	8	0.8425047675434384	0.9240002925008911	-0.08149552495745271	-21.992906138782477
chrY	29097126	29097358	233	9	0.7116713311788387	0.8619944370729993	-0.15032310589416054	-21.992093470363095
chr15	6266006	6266236	231	8	0.5949295623090111	0.754071218032226	-0.15914165572321493	-21.98984142352302
chr10	42770969	42771275	307	9	0.9158534536090924	0.8043472197723547	0.11150623383673774	21.989454722200936
chr2	177660204	177660438	235	9	0.84998895532119	0.9191596480706934	-0.06917069274950338	-21.989353926799
chr6	108420329	108420495	167	9	0.9088405401114702	0.8214108175320184	0.08742972257945181	21.989079621465144
chr6	55969174	55969639	466	8	0.7936109744848704	0.9118623109966387	-0.11825133651176833	-21.989022133970913
chr16	24950420	24950862	443	9	0.7899088140013536	0.8987387690654269	-0.10882995506407334	-21.98802910981758
chr16	68250258	68251358	1101	8	0.6419127090248146	0.8389996189661997	-0.1970869099413851	-21.98760204327821
chr20	7124331	7124966	636	7	0.38251755424502226	0.5953362228751085	-0.2128186686300862	-21.987572230033464
chr2	99016173	99017318	1146	9	0.8336807073492017	0.6766595955235842	0.1570211118256175	21.986990375454244
chr2	187087440	187087961	522	9	0.5119242098107329	0.3574411531886126	0.15448305662212036	21.986643991956267
chr5	177272413	177272826	414	8	0.6302396957024017	0.7764228049843632	-0.14618310928196154	-21.986303209034975
chrX	19840136	19841695	1560	8	0.6682150998941117	0.4385176675169634	0.22969743237714824	21.985918322632106
chr1	1900995	1901259	265	10	0.2786248487509477	0.3828901270387324	-0.1042652782877847	-21.98517055697571
chr9	107097847	107098172	326	8	0.3283687894391763	0.5033598027096393	-0.17499101327046301	-21.984669844340814
chr1	212400353	212400683	331	9	0.6874314746209514	0.8129540581542631	-0.1255225835333117	-21.984427401971118
chr1	27404213	27404546	334	8	0.6059511770167839	0.4350103710487877	0.1709408059679962	21.984078227448695
chr7	66468599	66468780	182	8	0.8229543817019327	0.9170626249181862	-0.09410824321625355	-21.983747824293857
chr15	82799586	82800172	587	7	0.31760624156677336	0.5592255000159408	-0.24161925844916748	-21.98347693992391
chr9	143024424	143024681	258	9	0.7005955625631853	0.8269728007913314	-0.12637723822814606	-21.982941556660357
chr5	34437338	34437583	246	8	0.438767840572199	0.2787924933745548	0.15997534719764417	21.982709091585807
chr11	118024394	118025165	772	7	0.683818178330795	0.8800203842270041	-0.19620220589620918	-21.982647680910034
chr8	142553037	142553312	276	9	0.8158046249489397	0.9054184242850133	-0.08961379933607361	-21.98244217614284
chr16	60300274	60300757	484	8	0.7672408254291211	0.5911974920247611	0.17604333340435996	21.982350413631057
chr2	201971441	201971735	295	10	0.775120375056184	0.6492631527959568	0.12585722226022722	21.981920150656244
chr12	108703079	108704010	932	7	0.45721507603786327	0.2344548211133549	0.22276025492450838	21.981853342100646
chr5	50921036	50921337	302	8	0.8279823864973095	0.5795045526506651	0.24847783384664435	21.98142361051971
chrX	77460321	77461325	1005	9	0.6592510569791707	0.4638077416447421	0.19544331533442866	21.979912715607213
chr8	24204135	24204550	416	8	0.815040459532643	0.9298929321092675	-0.11485247257662445	-21.97981802249695
chr22	349125	349425	301	10	0.4801663014397042	0.6035665252342424	-0.12340022379453819	-21.979548362337383
chr15	87061246	87061491	246	8	0.8548765741484068	0.7191849676814522	0.13569160646695455	21.979240776960676
chr5	77028265	77028890	626	8	0.6725416281249506	0.4779800873602984	0.19456154076465215	21.978724012523852
chr19	5799379	5799628	250	10	0.7947096129594995	0.8803330389763903	-0.08562342601689077	-21.97844353587178
chr7	158972465	158972895	431	10	0.671245653095336	0.548590214339205	0.12265543875613105	21.978277973025524
chr7	159019477	159019726	250	10	0.8574572703722593	0.9200333456307437	-0.06257607525848441	-21.977398420786834
chr15	25875156	25875302	147	8	0.6769292237177579	0.799927236055576	-0.12299801233781815	-21.97739822989072
chr18	4007552	4008195	644	7	0.6880005139998318	0.45897305529584653	0.22902745870398522	21.97608399229643
chr9	2182297	2183015	719	8	0.5185117527990192	0.3419750645140171	0.17653668828500207	21.974729446104057
chr11	133221240	133221780	541	9	0.8098173830225578	0.6706246377931342	0.1391927452294236	21.97388750992127
chr5	180101120	180101378	259	9	0.9081855352751311	0.8191038495261687	0.08908168574896247	21.973691271104677
chr12	115521683	115522015	333	8	0.7811908082520753	0.626542155492573	0.15464865275950235	21.97154071244235
chr1	43527620	43527985	366	10	0.8820125902461574	0.7957701658634827	0.08624242438267471	21.971348531842466
chr9	49701068	49702033	966	7	0.8778740601390079	0.5262990726508122	0.3515749874881957	21.970783564363213
chr17	29220714	29220945	232	9	0.7765137687140302	0.6409843508137092	0.13552941790032103	21.970568057408222
chrX	52085807	52086182	376	9	0.7932194430504523	0.6459347667145696	0.1472846763358827	21.970344610123597
chr17	3741215	3741451	237	8	0.7804957766249607	0.6240510981128364	0.1564446785121243	21.970118514280443
chr4	2540845	2541187	343	8	0.7978582539325457	0.6439672860923438	0.15389096784020195	21.969145654446088
chrX	72201399	72201792	394	9	0.7453843962803921	0.6015795087695949	0.14380488751079723	21.968654470570108
chr2	203876539	203876720	182	9	0.6894193620780515	0.545993577304857	0.14342578477319456	21.96856804639171
chr1	25016226	25016623	398	8	0.7609300968187606	0.8906145938386435	-0.12968449701988294	-21.96634873738896
chr12	47950387	47950913	527	9	0.647492604111976	0.5029061129983466	0.1445864911136293	21.96487872959702
chr12	953054	953344	291	10	0.8904246485564975	0.805530867573307	0.08489378098319045	21.96415780452588
chr17	13369718	13370055	338	8	0.4402167023197649	0.5993533572409634	-0.1591366549211985	-21.963307479070753
chr22	7435663	7435893	231	8	0.770389304885358	0.6081754985560647	0.16221380632929328	21.961988005805452
chr19	3786890	3787162	273	9	0.8372367905636969	0.7355286728584955	0.10170811770520138	21.961736003967346
chr14	89240942	89241259	318	9	0.647263116909563	0.5166825977691898	0.13058051914037316	21.961472966127072
chr6	168186170	168186793	624	8	0.34162633831242317	0.5206866812235957	-0.17906034291117257	-21.960845305486608
chr15	86933066	86933552	487	9	0.6335318408484735	0.48299154283531603	0.15054029801315744	21.95936880161882
chrX	40263939	40264249	311	9	0.9163881702792731	0.97106703877574585	-0.05467886849647274	-21.95866224750082
chr20	45805552	45805945	394	10	0.6935230194337817	0.8044129090169007	-0.11088988958311896	-21.958057986904578
chr17	14218236	14218485	250	7	0.7862198301166216	0.607989329389016	0.1782305007276056	21.95779362055042
chr16	20897383	20897882	500	8	0.4163920290103319	0.5996284905297727	-0.18323646151944084	-21.95753223246559
chr10	74561415	74561623	209	9	0.9188844245681208	0.8461795333853075	0.07270489118281331	21.957388987915653
chr7	140950558	140950971	414	7	0.7097403652120673	0.5058376989034535	0.20390266630861376	21.956326826657556
chr8	9808520	9808999	480	7	0.6260780981865501	0.4292357428002003	0.1968423553863498	21.95563582500283
chr13	98425728	98425968	241	9	0.5816928277803093	0.45051334417686467	0.1311794836034446	21.95514514848179
chr11	69012531	69012965	435	9	0.847583835256369	0.7264010525217981	0.12118278273457095	21.954552216935365
chrX	149668285	149668608	324	6	0.4984940562672711	0.7584076826814781	-0.25991362641420696	-21.953957788547676
chr10	104616255	104616491	237	7	0.8396929036049826	0.677412751051809	0.16228015255317363	21.952793935242173
chr2	85544593	85544939	347	9	0.3526313080095962	0.49656427955758636	-0.14393297154799017	-21.95236993731622
chr1	50214873	50215139	267	7	0.7769662306227422	0.5947515112585179	0.1822147193642243	21.951459009425722
chr2	152484778	152485383	606	9	0.7006320925357071	0.5507038363536513	0.14992825618205585	21.951064962610122
chr1	5029073	5029483	411	9	0.7600361999960428	0.6342295290036284	0.12580667099241438	21.947587924908785
chr19	55360055	55360440	386	7	0.7687851402373622	0.9272223349792785	-0.1584371947419163	-21.947338650154904
chrX	152837816	152838155	340	7	0.9497347213803393	0.829311846393833	0.12042287498650628	21.947332060094766
chr19	53753965	53754432	468	9	0.8606839108314674	0.7406024131336864	0.12008149769778109	21.94578603211208
chr2	3355254	3355615	362	9	0.8139309518747486	0.6811262339649481	0.13280471790980053	21.945546903306287
chrX	74862135	74862326	192	8	0.1144218991672645	0.20593213157231527	-0.09151023240505077	-21.94455275274173
chr8	126559090	126559330	241	9	0.80609725166559	0.7022643761813832	0.10383287548420683	21.944445739825543
chr9	142844087	142844368	282	9	0.7653766076944563	0.6485392922543844	0.11683731544007181	21.94380016949708
chrX	104739947	104740285	339	9	0.8961883112178317	0.7829465224050142	0.11324178881281755	21.94339882421272
chr2	152367223	152367493	271	9	0.6983089471507087	0.8089412036871283	-0.11063225653641962	-21.94265846390174
chrY	3778818	3778961	144	8	0.9269736237881009	0.7847706996361892	0.1422029241519117	21.94261613886675
chr3	19978157	19978501	345	8	0.6842317343515496	0.8259137717869043	-0.14168203743535468	-21.942532076415045
chr9	132765812	132766180	369	9	0.35535041272219825	0.22977227532734013	0.12557813739485812	21.942225783381854
chr1	54981090	54981355	266	9	0.865113866127547	0.751759557915206	0.11335430821234105	21.940354976522418
chr18	59013769	59014146	378	8	0.7952356978590075	0.6510311762980026	0.14420452156100494	21.940135883330054
chr19	52405929	52406151	223	7	0.7830048563449642	0.9202732746946433	-0.13726841834967907	-21.940009528748426
chr9	123104039	123104412	374	8	0.5703854908616282	0.7345499957556159	-0.1641645048939877	-21.939936874319475
chrX	53812684	53812977	294	8	0.8616700374582487	0.7210058068233454	0.1406642306349033	21.939881201357075
chr16	40273335	40273540	206	8	0.6477544934181927	0.8690136233133313	-0.22125912989513863	-21.93977225698822
chrX	104792379	104792854	476	9	0.7955771863612849	0.638220114020223	0.1573570723410619	21.939257389035546
chr2	131474492	131474707	216	10	0.4101376113468079	0.3068971346059518	0.10324047674085607	21.938946684030235
chr19	1263532	1263829	298	8	0.7912342978230218	0.6581935506820653	0.13304074714095648	21.938751679719473
chrX	9362074	9362325	252	8	0.949634756099944	0.844121056454912	0.10551369964503199	21.938340348621388
chr3	146564996	146565635	640	9	0.8674833690017981	0.7166283905150402	0.15085497848675788	21.93702183698959
chr5	179863121	179863381	261	8	0.8148181468257528	0.9204845243019323	-0.10566637747617946	-21.936636256784773
chr3	140927568	140927854	287	9	0.039828124382930014	0.10466052899629591	-0.0648324046133659	-21.93645854475148
chr6	41771458	41771698	241	8	0.7981816765877741	0.6533007797088879	0.14488089687888617	21.93609571879179
chr11	73891432	73891665	234	6	0.6842140822715692	0.4367330242015269	0.24748105807004234	21.935000057066155
chr10	3942600	3942836	237	9	0.8090273332151751	0.8951825240528846	-0.0861551908377095	-21.934403217322963
chr2	15829834	15830393	560	6	0.654920904234766	0.3932233815052982	0.26169752272946784	21.93321455819663
chr22	41872957	41873364	408	9	0.39537493871528506	0.5445501202887513	-0.1491751815734662	-21.932325577883386
chr5	16908962	16909219	258	9	0.8997684843546206	0.8145041824435791	0.0852643019110415	21.931083908002133
chr6	143921315	143922169	855	8	0.7283530610272034	0.5365776398684722	0.19177542115873125	21.93106996156578
chrX	49618925	49619293	369	7	0.9211623165283782	0.7535375450120791	0.16762477151629906	21.930796954908242
chr1	80565900	80566301	402	8	0.8201354019820883	0.9341741945706019	-0.11403879258851357	-21.9296354857035
chr16	49650239	49650465	227	10	0.7227818641292858	0.5651895450981589	0.15759231903112692	21.928972524941166
chr6	155057780	155058049	270	9	0.9222926354399683	0.8525095454893742	0.06978308995059412	21.92879839942514
chr12	132643244	132643472	229	10	0.749179969689328	0.6521186332524538	0.0970613364368742	21.928745324181673
chr1	41737189	41738196	1008	9	0.7762906667806243	0.602668613817176	0.17362205296344835	21.928157310147437
chr4	96098259	96098634	376	8	0.9337921970552039	0.8188905372686084	0.1149016597865955	21.927659148389637
chr20	6302630	6302995	366	9	0.9443265038809707	0.8736257200632137	0.07070078381775702	21.927121295150105
chr1	180950473	180951104	632	6	0.7665622307795319	0.5162033968083788	0.2503588339711531	21.92661171859912
chr1	121432696	121432978	283	7	0.8832308644660074	0.7340162287022486	0.14921463576375882	21.92440082586251
chr4	2732024	2732294	271	9	0.738532943307789	0.8402503329827008	-0.10171738967491184	-21.922560359027713
chrX	31593016	31593614	599	10	0.8574503920515227	0.7424067168210796	0.11504367523044312	21.92129946302468
chr10	79738904	79739150	247	8	0.7487287457462838	0.6012025992158014	0.14752614653048235	21.921021590619624
chr10	73921823	73922032	210	6	0.7767217232311319	0.9412748367008259	-0.16455311346969403	-21.920463966562494
chr10	89973644	89973993	350	8	0.9227224991711909	0.8032015933592085	0.11952090581198238	21.91837014540632
chr7	58955352	58955751	400	9	0.6402927203533909	0.7944523984086684	-0.15415967805527753	-21.9183361844616
chr16	80818620	80819056	437	8	0.56248544149272794	0.37429242643509225	0.1881930150576357	21.918168822727864
chr20	54982593	54983043	451	8	0.7713575901610612	0.6095137561916013	0.1618438339694599	21.917367153653064
chr19	49570036	49570322	287	8	0.511022181839735	0.6737412742690184	-0.1627190924292834	-21.91537944430292
chr20	51332212	51332536	325	9	0.6585726944432425	0.5248483863623624	0.1337243080808801	21.91509798295934
chr9	26624467	26624730	264	8	0.6778244457620876	0.5252334536926522	0.15259099206943538	21.914399152018593
chr12	100211017	100212607	1591	9	0.8763547518663721	0.7617786261600686	0.11457612570630349	21.91416120201879
chr12	47848467	47848715	249	8	0.9263309697263469	0.828024694467641	0.09830627525870583	21.91335417746393
chrX	39932742	39933178	437	8	0.5628359114986459	0.3941158678365122	0.16872004366213367	21.912026961643434
chr9	89045853	89046366	514	10	0.7784367295010753	0.8689673244853628	-0.0905305949842875	-21.911873262432476
chrX	125303155	125303319	165	10	0.9159871740692107	0.8341811559747333	0.0818060180944774	21.911752126792944
chr18	49925981	49926391	411	9	0.6279784198904499	0.754501570914	-0.12652315102355016	-21.911427007131877
chr20	49649119	49649354	236	9	0.7516471077601687	0.8547625555359594	-0.10311544777579063	-21.91102674721343
chrX	135786620	135787735	1116	9	0.6305148589622737	0.4282963896249675	0.20221846933730614	21.910295568985966
chrX	126060748	126061063	316	9	0.8449758064992916	0.7236575808753731	0.12131822562391847	21.90962862573045
chr9	30197710	30197932	223	9	0.9158738462022773	0.8333581578813893	0.08251568832088796	21.909493873175105
chr7	36422305	36422578	274	9	0.15337052592887307	0.07067808550396122	0.08269244042491185	21.908113065420068
chr1	68616013	68616519	507	9	0.9429510699631961	0.8483902822872478	0.09456078767594833	21.907986572745543
chr18	514324	514632	309	8	0.8730762022854613	0.7398279836805967	0.1332482186048647	21.907928872010014
chr13	110133207	110133640	434	6	0.4596409025198457	0.7208585370159684	-0.2612176344961227	-21.90705315278485
chr8	145427028	145427252	225	10	0.8257453877317659	0.7282092004461217	0.09753618728564417	21.907052140113052
chrX	21145693	21146581	889	7	0.8847250008688691	0.6567138368972569	0.22801116397161214	21.906900743347688
chr20	30056808	30057036	229	10	0.0764863176254351	0.13099437506632117	-0.05450805744088606	-21.90577366287583
chr3	196783167	196783451	285	8	0.41072966459864724	0.2534165814491238	0.15731308314952341	21.90570002871503
chr19	12769361	12769557	197	8	0.7253315146449999	0.8497598831376394	-0.1244283684926395	-21.90568923543525
chr5	150748673	150749012	340	7	0.8819030357138162	0.7237049267942628	0.15819810891955344	21.905147335449307
chr2	219362148	219362412	265	9	0.0845442919049232	0.16017824585223805	-0.07563395394731486	-21.905010966491915
chr7	156471683	156472151	469	9	0.7195437801199654	0.576906852304639	0.14263692781532644	21.902760068840514
chrY	55807491	55807766	276	10	0.8400061092968698	0.6588985856493292	0.18110752364754057	21.9023437106554
chr2	74108576	74109012	437	10	0.6557697334169458	0.7720784583278227	-0.11630872491087696	-21.902270524909696
chr11	117765367	117765783	417	7	0.6944669479740161	0.49566946244613574	0.19879748552788035	21.9018591412061
chr3	71909083	71909930	848	9	0.8483663527202677	0.6972442656548573	0.15112208706541042	21.89940295679395
chr16	26980847	26981161	315	10	0.9520539244046222	0.8845759489257143	0.06747797547890788	21.899334374895364
chrX	103642956	103643550	595	9	0.8435744359428684	0.6824062165289696	0.1611682194138988	21.89897755559783
chr17	60713067	60713600	534	9	0.7439493415327747	0.5879133823259614	0.15603595920681335	21.898906473142052
chr20	62625364	62626254	891	8	0.9311748280453256	0.7770137680038345	0.1541610600414911	21.89839193449231
chr18	80009307	80009465	159	7	0.9320069894748071	0.8549669658954762	0.07704002357933093	21.898307038633213
chr16	72964735	72964935	201	9	0.1454002863283952	0.08726372166998647	0.05813656465840872	21.898007184285817
chr22	50427542	50427722	181	10	0.8642755794011315	0.7916815941594642	0.07259398524166738	21.89594869845762
chrX	117857052	117857321	270	10	0.8858681288155263	0.8033532022818972	0.08251492653362913	21.895573195198534
chr2	195923835	195924294	460	8	0.7647208960315283	0.5885318163443818	0.17618907968714648	21.89507515774043
chr8	104470628	104471220	593	8	0.7943665628169174	0.9345535164023937	-0.14018695358547628	-21.89469407911944
chr10	12399900	12400145	246	10	0.8452312436291993	0.7659579573926446	0.07927328623655472	21.8945381347237
chr10	132941435	132941827	393	9	0.5668904806234469	0.7001170206484523	-0.13322654002500534	-21.894497135418323
chr18	75221375	75221964	590	8	0.8263417512476249	0.6564160708263577	0.1699256804212672	21.894474691285566
chr10	92951895	92952255	361	10	0.7944122630420863	0.6764624943205546	0.11794976872153173	21.894086516445075
chr16	74992600	74992968	369	7	0.7681988378812195	0.5731913770817488	0.19500746079947062	21.89404297416348
chrY	61339379	61339597	219	9	0.8682306975776739	0.6956360606925985	0.17259463688507537	21.893916272068477
chr16	94838034	94838661	628	9	0.8212054159519767	0.6990645100040277	0.12214090594794902	21.8938831718782
chrX	46058573	46059185	613	9	0.8546795633454837	0.7147525321817175	0.13992703116376615	21.893306879926417
chr9	104101558	104102069	512	8	0.5451276546989224	0.7104378190406856	-0.16531016434176315	-21.889956009813638
chr20	39108044	39108411	368	9	0.406782643410419	0.28219001327087956	0.12459263013953942	21.889574687335447
chr3	189007649	189007910	262	7	0.9223056025048277	0.7843680283828854	0.1379375741219423	21.887324395627328
chrX	44357730	44358096	367	8	0.5047894017770574	0.30702194200991084	0.1977674597671466	21.887261456834565
chr4	55290615	55290960	346	9	0.7865283076740648	0.8977199034707702	-0.11119159579670546	-21.88697703260669
chr4	188338759	188339119	361	9	0.9068235411690889	0.81092251690423	0.09590102426485891	21.884926390713247
chr4	153445230	153445589	360	10	0.6818832220859995	0.5633625029287275	0.11852071915727203	21.883829653524675
chr18	46361649	46361977	329	8	0.849931120961083	0.9419714437487292	-0.09204032278764618	-21.88365993250602
chr11	72218252	72218478	227	6	0.7932225847718402	0.952522647164295	-0.15930006239245487	-21.88343809758612
chr11	1514439	1514870	432	8	0.8128151507408419	0.6527710333631831	0.16004411737765878	21.88225058125593
chr17	16097508	16097774	267	7	0.7866712064654923	0.9240048747214276	-0.1373336682559353	-21.8810908900525
chr8	42231356	42231637	282	9	0.72608809355824	0.5944637954235223	0.13162429813471765	21.88064429112382
chr8	11890798	11891020	223	9	0.9216770267628417	0.7982592505998691	0.12341777616297256	21.880214299086568
chr1	66355607	66356308	702	8	0.8007839473357031	0.6340585846783292	0.16672536265737392	21.878384330976736
chr5	126951725	126951951	227	9	0.8590938935723426	0.7492738676804901	0.10982002589185247	21.87685577278235
chr5	141901546	141901744	199	10	0.5895672945674327	0.4937265617381085	0.0958407328293242	21.876542263583996
chr12	74731644	74731884	241	10	0.7976228763263709	0.8805018290870222	-0.08287895276065138	-21.875874955898134
chr9	85292376	85293535	1160	8	0.8987132623505399	0.7238682736474222	0.1748449887031177	21.875668979518085
chr1	3215460	3215671	212	10	0.7788059739506554	0.6899509485141624	0.08885502543649304	21.875542952372435
chr2	40181675	40182013	339	9	0.8210037342042612	0.9168345797412251	-0.09583084553696386	-21.875008393129352
chrX	812358	812509	152	8	0.20643545125348065	0.3953071350159707	-0.18887168376249006	-21.874985813334757
chr9	117471620	117472223	604	9	0.7051513296274647	0.5451800274767545	0.1599713021507102	21.87481259635946
chr6	11095675	11096099	425	9	0.7741039053151764	0.6431502249959689	0.1309536803192075	21.874692190763966
chr2	3204827	3205127	301	9	0.7573369468898371	0.6372691681897835	0.12006777870005358	21.874347470254314
chr11	61193581	61193883	303	8	0.7016225999139208	0.883349411933879	-0.1817268120199581	-21.873130059078015
chr11	131536500	131536986	487	7	0.5296515876229791	0.7557481227996796	-0.22609653517670047	-21.873047680856427
chr6	71041927	71042591	665	6	0.7957460817223224	0.5267787396716372	0.2689673420506852	21.87239448470467
chr15	55526911	55527094	184	10	0.9388975734735072	0.8815126463225067	0.05738492715100052	21.871391413494283
chrX	46018612	46019072	461	9	0.8142850643299979	0.6848962802470565	0.1293887840829414	21.86921487877999
chr4	3236475	3236749	275	8	0.7255639716341095	0.5998148395976349	0.12574913203647453	21.868356534145978
chr21	41067380	41067748	369	9	0.7272414894520837	0.605921294175615	0.12132019527646865	21.867775448667416
chr16	40226006	40226223	218	9	0.6787493472526152	0.8392864406996345	-0.16053709344701939	-21.867755929684492
chr11	95642710	95643160	451	5	0.36725350202599855	0.6895686736369772	-0.3223151716109786	-21.864370153972782
chrX	151436191	151436694	504	10	0.8326704088410604	0.7149813218975436	0.11768908694351676	21.864208215413008
chr1	64418374	64419042	669	8	0.25097985999061434	0.4346061108988698	-0.18362625090825546	-21.863802851648448
chr4	6934832	6935252	421	9	0.545510951920112	0.40267867262922696	0.14283227929088504	21.863295227510125
chrX	54903841	54904057	217	9	0.803953436571656	0.9013666716948046	-0.09741323512314859	-21.861412507537697
chr19	49547941	49548240	300	9	0.8534122462624716	0.7498602940411637	0.10355195222130786	21.86101705765298
chr7	19547704	19548429	726	8	0.9035898032778014	0.7466917609333509	0.15689804234445048	21.85865725836033
chr21	9852167	9852417	251	9	0.6434455273751852	0.7632267041772383	-0.11978117680205302	-21.857426982148418
chr17	40983210	40983646	437	9	0.7426984097797068	0.8495206586061385	-0.10682224882643165	-21.856889872936097
chr1	245067969	245068468	500	9	0.6970358231992022	0.5430144592954141	0.15402136390378807	21.856862216229313
chr10	53212547	53212781	235	10	0.8862860923651955	0.8116413401517137	0.07464475221348177	21.856101319500723
chr5	959634	959868	235	9	0.8204569496302128	0.9009149577102331	-0.08045800808002035	-21.85557444446953
chr14	1400091	1400540	450	7	0.5741816280643387	0.7738681123919784	-0.1996864843276397	-21.854781460688855
chr3	192937572	192937869	298	9	0.5478312234599659	0.41121550217233943	0.1366157212876265	21.854255224374434
chr11	3142094	3142520	427	9	0.7198161079021395	0.5785056325033575	0.14131047539878194	21.853782845368414
chr16	2487819	2488081	263	8	0.699489127259122	0.5407291410119534	0.1587599862471687	21.85272452005895
chr6	4676758	4677371	614	8	0.820440969995953	0.6436494303101785	0.17679153968577443	21.85177112894542
chr20	47069342	47069575	234	9	0.7752779251431501	0.8710155485834098	-0.09573762344025971	-21.851738094081636
chr1	230188285	230189022	738	7	0.132703783399362	0.33052020534662663	-0.19781642194726462	-21.850542340315894
chr1	227280094	227280688	595	9	0.5033278995460235	0.3459777035616273	0.1573501959843962	21.850060143785985
chr7	19549435	19549673	239	9	0.8761415996327453	0.76856806731329	0.10757353231945532	21.84999285099407
chr10	89003883	89004150	268	9	0.609658987781191	0.7433445068639245	-0.13368551908273352	-21.84974758275085
chr6	15759578	15760113	536	8	0.5318714181243205	0.7130915012227701	-0.1812200830984496	-21.849441140076856
chr15	65099477	65099743	267	9	0.799425935357617	0.6740752116319423	0.12535072372567468	21.84889673674849
chrX	151323661	151323847	187	9	0.17744915898228086	0.2748505736353887	-0.09740141465310781	-21.847974572125086
chrX	152460024	152460240	217	7	0.8883472661789982	0.6027756212683892	0.28557164491060893	21.847942276059634
chr21	43439729	43439903	175	9	0.8319750163242077	0.9069721937312516	-0.07499717740704392	-21.847671335310014
chr5	9801706	9802082	377	9	0.65734910468232	0.7904655956829607	-0.1331164910006407	-21.846079099045
chr12	111336270	111336693	424	8	0.8338505611214707	0.6685792996458377	0.16527126147563298	21.84550353563931
chr17	17053773	17054425	653	9	0.35447714204568964	0.505064005513898	-0.15058686346820832	-21.844352382920903
chr9	143178160	143178338	179	9	0.8297694549450063	0.7108110079008907	0.11895844704411562	21.844339333768236
chr17	9734708	9735258	551	8	0.8216770658682415	0.9362984878462968	-0.11462142197805525	-21.844286098911645
chr13	5443395	5443596	202	9	0.7432715756205743	0.8435091657945435	-0.10023759017396916	-21.843246361441206
chr1	15616548	15616940	393	8	0.5621443619061315	0.412278697592766	0.1498656643133655	21.84236518533436
chr2	3168093	3168489	397	8	0.8557269976463915	0.7035711806907249	0.1521558169556666	21.842227360301727
chr13	102916123	102916462	340	7	0.9218519723669069	0.7797793347194703	0.1420726376474366	21.841610067469887
chr13	9204240	9204720	481	7	0.09859813961337445	0.42789901395511204	-0.3293008743417376	-21.84140883460126
chr16	16824674	16825087	414	8	0.43658160923827316	0.6013425427506798	-0.16476093351240662	-21.841160603298945
chr20	10495879	10496388	510	9	0.7134993757506413	0.5431125960071753	0.17038677974346594	21.841003785223684
chr22	33067893	33068270	378	9	0.4636367764386498	0.6063098875225705	-0.14267311108392072	-21.83955235361466
chrX	49105879	49106815	937	8	0.8347475189084906	0.6289785355958517	0.20576898331263893	21.839086140968085
chr11	14496926	14497361	436	8	0.5531343570424155	0.7199279868954451	-0.1667936298530296	-21.8389307163668
chr11	119637076	119637317	242	6	0.5457361710595514	0.3061800979931919	0.2395560730663595	21.838769782322984
chr3	180729210	180729632	423	9	0.9174724067713166	0.8147998588493458	0.10267254792197078	21.83855159566705
chr3	198870444	198870702	259	7	0.7257436725567677	0.8679340479676807	-0.14219037541091295	-21.83690532797099
chr4	7414102	7414448	347	8	0.5751639512215962	0.7488882610634591	-0.17372430984186282	-21.835962232429438
chr12	131955373	131955680	308	9	0.5863909232152675	0.7046489591471842	-0.11825803593191664	-21.83555003394477
chr21	9271997	9272233	237	9	0.7882868895242624	0.8798271418678988	-0.09154025234363639	-21.8347711337694
chr9	99301519	99301857	339	7	0.3899782774732641	0.5747943298311692	-0.1848160523579051	-21.834694538917237
chr20	39196113	39196400	288	8	0.401753181742178	0.567902412071405	-0.16614923032922702	-21.834382062857284
chr16	81293164	81293510	347	10	0.5204310754303813	0.4070283140290683	0.11340276140131295	21.83429433739448
chr1	150785180	150785659	480	9	0.7245732738406033	0.5630741222099664	0.16149915163063688	21.83302228793198
chr2	98904417	98904834	418	9	0.5245875665482371	0.374821139003206	0.1497664275450311	21.832741071385943
chr5	19677047	19677391	345	9	0.9237642696866131	0.8438834083701985	0.07988086131641459	21.831845997219567
chr14	99512169	99512685	517	9	0.7534683859485268	0.8844096218720303	-0.13094123592350349	-21.831532291432882
chr12	105180222	105180764	543	9	0.5975867312060305	0.4229273433189124	0.17465938788711804	21.83138678897497
chr3	138168122	138168725	604	8	0.8932274704695762	0.7522735497513511	0.1409539207182251	21.829311957701265
chrX	9449431	9449709	279	9	0.5978377477014433	0.7148637205320016	-0.11702597283055838	-21.828807410564686
chr3	24263438	24264005	568	10	0.6374497007649464	0.494287551045499	0.14316214971944746	21.828657145710444
chr8	90490681	90491059	379	9	0.9006388854931183	0.7869319616834548	0.11370692380966352	21.828228825310877
chr12	98759197	98759857	661	8	0.5816268951185878	0.38173950597730055	0.19988738914128723	21.828185906382448
chr6	15072593	15072811	219	8	0.9446438442182503	0.8384393397843594	0.10620450443389096	21.828057559433272
chr10	129444534	129444886	353	9	0.7747281359346198	0.879583446459055	-0.1048553105244352	-21.82754390120349
chr5	681065	681475	411	9	0.37217464667194555	0.5046892055165119	-0.1325145588445663	-21.827080510875767
chr1	31105644	31106097	454	9	0.8513778238130497	0.9383481302114296	-0.08697030639837988	-21.82660224446027
chr7	52528271	52528604	334	9	0.9029754462050702	0.804698298968288	0.09827714723678216	21.826247250588207
chr19	7928085	7928352	268	10	0.5423961677329164	0.6557387633500329	-0.11334259561711646	-21.825720613071415
chr2	241652255	241652682	428	8	0.7538417982593015	0.8748674277317009	-0.12102562947239937	-21.825068747990567
chr10	97234451	97234819	369	7	0.4809248044243104	0.6697784194875611	-0.1888536150632507	-21.824619563638798
chr2	242580429	242580695	267	8	0.3982404267997036	0.5483875974811292	-0.15014717068142558	-21.823838437344385
chr22	7579969	7580260	292	9	0.4788613878468834	0.602506026361289	-0.1236446385144056	-21.82374378380748
chrX	81945125	81945445	321	7	0.2634652128352553	0.446789515185337	-0.18332430235008168	-21.823706342234654
chr10	56515498	56515736	239	8	0.9181000222695556	0.8092835406349872	0.10881648163456836	21.82302791190987
chr9	101152558	101152811	254	9	0.703185402071578	0.8136952033315275	-0.11050980125994947	-21.822345656690064
chr13	42536166	42536443	278	9	0.8173118354599199	0.6949492074752963	0.1223626279846236	21.82171383703763
chr16	11387478	11387869	392	10	0.8028861749249699	0.6937326341805926	0.10915354074437733	21.82119544013066
chr15	8496183	8496557	375	9	0.682449088649089	0.9018101227642568	-0.21936103411516772	-21.821083463050524
chr7	44076969	44077276	308	8	0.773048352928317	0.8882371212235098	-0.11518876829519287	-21.819079652386545
chr5	6974127	6974425	299	7	0.8960960410375046	0.7337355001507649	0.16236054088673968	21.818481355217255
chr20	64537227	64537599	373	9	0.7244906263518704	0.5870853508059559	0.13740527554591453	21.81840243864093
chr4	184156458	184156671	214	8	0.8863433979006241	0.7659906756164777	0.1203527222841464	21.817535969846553
chr9	149872262	149872699	438	9	0.6573561283773317	0.5040633866112033	0.1532927417661284	21.815505533497053
chr5	180344291	180344554	264	8	0.8801154945053173	0.7634259630827032	0.11668953142261418	21.815174833856595
chr5	31241244	31241606	363	8	0.9532332005316494	0.8614640853911253	0.0917691151405241	21.814265392746517
chr7	154472791	154473204	414	9	0.7018670754653944	0.8172224570615737	-0.11535538159617931	-21.81399799320936
chr14	88265224	88265547	324	7	0.9506349613701713	0.8148872455180297	0.13574771585214163	21.81289378276992
chr19	38982837	38983081	245	10	0.828642487920739	0.9019031422311279	-0.07326065431038886	-21.812600766379287
chr9	146260580	146260947	368	9	0.7298120300701749	0.5968131675133078	0.1329988625568671	21.812313886721917
chr16	31280117	31280384	268	8	0.7816314161899877	0.6440710180304994	0.13756039815948828	21.811509872246514
chr13	83019125	83019550	426	7	0.7049945885165455	0.8683909958517848	-0.1633964073352393	-21.810183098954006
chr2	112780632	112780962	331	7	0.8499311067010243	0.6917439432553473	0.15818716344567707	21.809797821978343
chr15	18659653	18659853	201	8	0.8566214675643105	0.7098540583751132	0.14676740918919728	21.80978218043905
chr2	2180289	2180738	450	8	0.769760272126943	0.5969417542624376	0.17281851786450542	21.80800520009014
chr20	64383621	64384080	460	9	0.7647972975162508	0.6328045244342456	0.1319927730820052	21.80709387649404
chr20	41719550	41720139	590	9	0.9036907174208779	0.7710641352610802	0.13262658215979772	21.806941697150393
chr1	69865512	69865854	343	9	0.8207671888838726	0.6997663412658538	0.12100084761801877	21.80633806685757
chr17	82000588	82000754	167	8	0.7955794829999641	0.6762446247435624	0.11933485825640167	21.804341372620637
chr19	54833983	54834329	347	8	0.8179110499837159	0.6942774905302063	0.12363355945350962	21.80376388660417
chr21	41010312	41010610	299	10	0.46597915452607347	0.3513842930470044	0.11459486147906905	21.803112104933785
chr17	35522032	35522454	423	8	0.8024139964281839	0.6314099566883179	0.171004039739866	21.80215693250396
chr5	175900685	175900952	268	8	0.31850220870051843	0.46641940760820716	-0.14791719890768873	-21.8010971202001
chr8	97453745	97454017	273	9	0.3357693954801852	0.2234456155415093	0.1123237799386759	21.800795325329624
chrX	104595647	104595960	314	9	0.8729175769486744	0.7362317141316194	0.13668586281705508	21.8002723971436
chr7	67120294	67120642	349	8	0.8912591891677172	0.759064462941395	0.13219472622632222	21.799744578734902
chr1	7885228	7885540	313	9	0.48614987086123584	0.6167015620991845	-0.13055169123794863	-21.79949076378698
chr16	60902905	60903179	275	7	0.7295183044968668	0.8732124577975434	-0.14369415330067659	-21.799169830436448
chr13	26231440	26231821	382	9	0.8791561947463693	0.7784773556573863	0.10067883908898301	21.79641779895672
chr6	113020489	113020845	357	7	0.7217873178141643	0.5109461078348922	0.21084120997927203	21.796278894376535
chr3	188621313	188621804	492	8	0.8855569689543205	0.7461230769490514	0.139433892005269	21.795998456523755
chr19	12947899	12948260	362	8	0.8182137333319147	0.9204383793141233	-0.1022246459822086	-21.795990187591453
chr5	182017807	182018144	338	10	0.8390381981967754	0.7335198160996239	0.10551838209715148	21.79594449433456
chrX	51446126	51446727	602	9	0.7944491989367585	0.6131305212217237	0.18131867771503474	21.79478859552688
chr11	2054492	2054816	325	8	0.8169704172469758	0.6909225666945268	0.12604785055244905	21.794503245184735
chr4	113703854	113704127	274	8	0.9430680610859392	0.8333041575750096	0.10976390351092957	21.793671580199653
chr5	83907526	83907885	360	9	0.5272668030296244	0.38916347063797824	0.13810333239164613	21.79353021784976
chr2	99929205	99929501	297	7	0.733965454366491	0.5239142032065922	0.21005125115989876	21.793057181601874
chr11	125442047	125442362	316	8	0.8178404085190953	0.6778103196370503	0.14003008888204505	21.792655174799194
chr14	14948191	14948705	515	8	0.9204866110339994	0.7876710487740708	0.13281556225992863	21.79195349349499
chr5	14274861	14275322	462	8	0.45800913056675374	0.6241316976832499	-0.1661225671164962	-21.790079194165244
chr17	39126760	39126954	195	8	0.8894713162798723	0.7804267794153181	0.10904453686455418	21.78926599303841
chr16	53378537	53378776	240	8	0.8244951490972073	0.9240954270099043	-0.09960027791269699	-21.78898617145019
chr4	125699229	125699735	507	8	0.9422867748375954	0.824240085439355	0.11804668939824037	21.78844769673989
chr2	134595500	134595914	415	9	0.7600831383554545	0.6257271272447651	0.1343560111106894	21.78766650348716
chr19	52211759	52212122	364	9	0.8882419165204942	0.7896637004545575	0.09857821606593675	21.787333058421584
chr10	68787616	68787906	291	9	0.8839786591859091	0.7754289430596888	0.10854971612622033	21.786689197390857
chr10	14327244	14327947	704	8	0.814213028611974	0.6327893190186614	0.18142370959331255	21.785772152349775
chr3	126217456	126217845	390	7	0.8014252841187348	0.5981935884308536	0.20323169568788124	21.78566828323138
chr16	63413719	63414132	414	8	0.8143260833498128	0.6655542646319668	0.14877181871784606	21.785662067802853
chr5	135976840	135977084	245	8	0.9299842675798361	0.8293056169875155	0.10067865059232062	21.784011391124736
chr20	2885306	2885581	276	8	0.7819480076959261	0.6199033798058787	0.16204462789004737	21.78395386063064
chr16	41244603	41244750	148	8	0.9010306584234166	0.7579784655781747	0.14305219284524184	21.783953531394797
chr19	37009930	37010178	249	8	0.7878236374803069	0.9028233041128375	-0.11499966663253058	-21.783746160303735
chr15	72775389	72775795	407	9	0.19161776454259688	0.09552107128817061	0.09609669325442627	21.783250849213424
chr14	5429589	5429805	217	8	0.475240638202276	0.614814656745731	-0.13957401854345497	-21.782999586884237
chr10	12672675	12672924	250	7	0.8108297629097498	0.6422127012048038	0.16861706170494606	21.782991712610276
chr3	193952588	193952825	238	10	0.8714850553163183	0.9255871290087783	-0.054102073692460007	-21.780065188519806
chr11	12786557	12786943	387	9	0.29855469724635286	0.4348449879544903	-0.13629029070813742	-21.779381175918925
chr12	130467016	130467303	288	9	0.8330221205441916	0.7283254916220885	0.10469662892210307	21.778841596392695
chr7	157109840	157110044	205	9	0.7051468092260411	0.8081882905061069	-0.10304148128006574	-21.77815582075268
chr1	31593224	31593514	291	9	0.746149481719393	0.6187494582696719	0.12740002344972112	21.77575773260923
chr5	140369180	140369745	566	8	0.2317998011717753	0.4057204526221331	-0.1739206514503578	-21.774473289054306
chr12	111250651	111251039	389	9	0.6287418796817857	0.47886711187593906	0.1498747678058467	21.773560241374458
chr12	111265354	111265584	231	9	0.3931516115056437	0.5474628118747741	-0.15431120036913037	-21.773275778030413
chr7	101619510	101620054	545	8	0.8307160241493642	0.6819330615031561	0.14878296264620805	21.772498338220426
chr12	100756616	100756913	298	8	0.19308141651158478	0.08844760599594378	0.104633810515641	21.77164913483275
chr9	143791762	143791953	192	7	0.7424098885259909	0.5433456785850367	0.1990642099409542	21.77092928548588
chr5	150496342	150496769	428	9	0.15120069158248217	0.264822970085756	-0.11362227850327383	-21.770801846692773
chr21	25322708	25323053	346	8	0.5745132814875936	0.729574220851295	-0.15506093936370136	-21.77074240186929
chr9	141684949	141685183	235	9	0.6986310706757876	0.5593596647349834	0.13927140594080412	21.769911618357646
chrX	1017185	1017991	807	8	0.37319156587260216	0.6382900205206543	-0.26509845464805215	-21.76973459827326
chr20	36259634	36259950	317	9	0.8401286951455175	0.7191457554023645	0.120982939743153	21.769005738994384
chrX	71148508	71148704	197	9	0.6394555526854923	0.5120759019613291	0.12737965072416313	21.76839918628526
chrX	131535224	131536091	868	8	0.8139347532846096	0.6267867923598239	0.1871479609247857	21.768097315919217
chr17	80190119	80190373	255	9	0.6906519379400756	0.8013506416136127	-0.11069870367353707	-21.766833588467733
chr10	48368164	48368611	448	10	0.8023769778419513	0.893492171769764	-0.09111519392781275	-21.766438547687166
chrX	16397807	16398153	347	9	0.9013315359209485	0.8120490837538262	0.08928245216712227	21.76494951975389
chr17	31766056	31766431	376	9	0.7512604070870329	0.8647386420931952	-0.11347823500616228	-21.7646637740004
chr7	45976002	45976355	354	10	0.8650582070955355	0.7776245965448505	0.08743361055068499	21.764559126885484
chr12	122878773	122879539	767	9	0.5923447952612656	0.7575590457184768	-0.16521425045721116	-21.76441964458141
chr7	58694682	58694923	242	7	0.6610750553036592	0.8392047470590854	-0.17812969175542626	-21.763782506863325
chr13	98223366	98223824	459	10	0.54309462068687675	0.40860521863044347	0.13448940205643328	21.76299534390847
chr7	4386165	4386420	256	8	0.7902355594044752	0.6463952342346194	0.1438403251698558	21.76277282924129
chr2	58922735	58923140	406	8	0.793380542215201	0.6361731551350664	0.1572073870801346	21.762670979213564
chr7	126052789	126053119	331	8	0.7695654109214836	0.8894886887844541	-0.11992327786297052	-21.76263221632793
chr4	182245083	182245401	319	8	0.9511604000886135	0.8535311767103907	0.09762922337822277	21.761043497040106
chr15	6762879	6763061	183	7	0.7556068918098974	0.9171352607121922	-0.16152836890229483	-21.76057138121625
chr7	132933235	132933526	292	9	0.8474706071392729	0.933291431460093	-0.08582082432082005	-21.759145376856758
chr2	101499228	101499607	380	7	0.9371818595181357	0.7979807860178956	0.13920107350024014	21.75887744991142
chr3	32494425	32494772	348	8	0.8435416634708834	0.7189500598279415	0.12459160364294197	21.758559188196806
chr4	113770208	113770468	261	6	0.9300742997329091	0.7520493558397141	0.178024943893195	21.7582429365372
chr6	171103121	171103437	317	9	0.6578882521691969	0.7842391987048254	-0.1263509465356285	-21.75776672402751
chr1	41277450	41277669	220	7	0.46636696973800607	0.2919749892435804	0.17439198049442567	21.75761954375877
chr13	5764494	5764846	353	8	0.206757805598249	0.39279531551100283	-0.18603750991275383	-21.757191387582488
chr5	178554914	178555303	390	9	0.9180203899159349	0.8285127565522364	0.08950763336369849	21.756995306927056
chr19	19744087	19744458	372	8	0.8314574211754433	0.6792135250696539	0.15224389610578937	21.756634306211716
chr9	138357209	138357915	707	10	0.25921840551858394	0.3911078168780811	-0.13188941135949717	-21.756499417442548
chr7	75822172	75822473	302	10	0.9111606834728119	0.8385741530796339	0.07258653039317797	21.756381999398958
chr22	22046011	22046269	259	9	0.7339495856109084	0.6225118088317062	0.11143777677920219	21.75562742071742
chr9	136733050	136733356	307	9	0.9179931081738109	0.8264658225896767	0.09152728558413414	21.755206923164344
chr6	32381031	32381294	264	9	0.710347007767541	0.8319287706059824	-0.12158176283844135	-21.754695060639595
chr20	29092210	29092601	392	8	0.7418027281364316	0.8996173440096505	-0.157814615873219	-21.754573999293566
chr11	1477000	1477244	245	9	0.7987160158843055	0.6899360501340103	0.10877996575029525	21.754093192867373
chr6	37991375	37991617	243	9	0.7574959492757929	0.6550030866074952	0.10249286266829771	21.753709796656075
chrX	66345442	66345871	430	7	0.9000693131664824	0.7296508887498298	0.17041842441665267	21.75359876444478
chr11	68906458	68906715	258	9	0.7648904174296424	0.858744208011309	-0.09385379058166665	-21.752929392549376
chr1	11688680	11689022	343	9	0.8780943566163518	0.7805646918220823	0.0975296647942695	21.750445361764374
chr16	1919325	1919618	294	9	0.7897362676658733	0.8857561674527799	-0.0960198997869065	-21.750378092098185
chr3	155162777	155163048	272	8	0.793548394407913	0.6411080472337786	0.15244034717413446	21.749500752476578
chr17	12721160	12721539	380	8	0.6593747332733101	0.8035362485594778	-0.14416151528616772	-21.749350965100668
chr7	2265695	2265974	280	10	0.7508359640211945	0.8391272261212953	-0.08829126210010085	-21.749017887219797
chr9	149527415	149527683	269	9	0.855867750449501	0.9296359071704161	-0.07376815672091508	-21.748643763807017
chr1	171054545	171054884	340	9	0.9124594851967438	0.8191632062132606	0.09329627898348325	21.74860069728775
chr8	46110888	46111239	352	7	0.6840883098507669	0.38543274458526045	0.2986555652655064	21.747765374017717
chr6	14154740	14155007	268	9	0.827303529197307	0.909817217141066	-0.08251368794375902	-21.747431450133746
chr3	15316252	15316753	502	8	0.6502766637520588	0.7993582099797546	-0.14908154622769576	-21.747214880664806
chr1	20039408	20039885	478	8	0.7117103511353947	0.5432257187893037	0.168484632346091	21.746689648832895
chr9	34673412	34673788	377	7	0.15277144801761838	0.3312037624050263	-0.17843231438740792	-21.745712624514994
chr2	46871599	46872004	406	8	0.6461389898808327	0.7975963741381032	-0.1514573842572705	-21.745425238606373
chr10	76269966	76270133	168	8	0.21456874820411512	0.32361807511677454	-0.10904932691265942	-21.744987693304044
chr12	121584854	121585275	422	8	0.8692651344523267	0.7358854224204677	0.13337971203185894	21.744493050941067
chr11	132184756	132184978	223	10	0.74951655472414	0.8406606414924787	-0.09114408676833863	-21.74427435206093
chr11	5071770	5072108	339	8	0.8148017279504662	0.9192987525959392	-0.10449702464547295	-21.7428836905203
chr6	32483519	32484781	1263	9	0.5908228364225188	0.3928503084766075	0.19797252794591125	21.742027488427606
chr6	131620818	131621524	707	9	0.8494473763330076	0.7147434441442622	0.13470393218874543	21.74119766616894
chr2	235039462	235040101	640	9	0.5825641572276531	0.4269098707026393	0.15565428652501379	21.74109535272394
chr11	73288224	73288727	504	9	0.6854742617524759	0.5484635201566449	0.13701074159583104	21.74102428114941
chr14	66293699	66294187	489	7	0.8420659340775167	0.6663434079925844	0.17572252608493233	21.740077256125645
chr16	11639093	11639621	529	9	0.4223916027623094	0.29403113220993704	0.12836047055237237	21.739559069123914
chr1	36790573	36790958	386	9	0.8194113958379815	0.7017663788565441	0.11764501698143737	21.73909128809536
chr18	49890527	49891275	749	9	0.8038030332168766	0.914522793626007	-0.11071976040913034	-21.738997590425228
chr3	64604838	64605112	275	7	0.8338069603373481	0.6726209915716197	0.16118596876572844	21.738339714575755
chr10	101957322	101957730	409	8	0.3293292791259815	0.4816079500738239	-0.15227867094784242	-21.738145136068276
chr4	7835100	7835492	393	8	0.559569698499322	0.40231869677556265	0.1572510017237594	21.737894840176306
chrX	152621382	152621737	356	8	0.619090758712604	0.4556521968121418	0.1634385619004622	21.737566617665717
chr17	200582	200858	277	8	0.9134522306489148	0.8193279090759242	0.09412432157299055	21.73745311564885
chr2	164950507	164951450	944	7	0.586652333697871	0.8083707858897295	-0.2217184521918586	-21.737359214902966
chr14	91021343	91021763	421	7	0.6613700257346613	0.8337869268019525	-0.17241690106729124	-21.737046338717132
chr3	230705	231208	504	8	0.3276972553999799	0.4947820534673828	-0.1670847980674029	-21.736700562103827
chr14	9871251	9871553	303	9	0.7549935999533123	0.8522097934184818	-0.09721619346516952	-21.73574446768938
chr1	237588296	237588672	377	9	0.9460128114019387	0.8609739905125504	0.0850388208893883	21.732447630112073
chr1	108886503	108886817	315	10	0.6961038415525386	0.5771068993540065	0.11899694219853207	21.73168276056268
chrX	101437449	101437751	303	8	0.8190547913345377	0.6610050681833854	0.1580497231511523	21.7316571232333
chr7	78146547	78147055	509	8	0.6203271665538552	0.784311209879877	-0.1639840433260218	-21.73136802059161
chr12	57162681	57162894	214	10	0.7266914228647192	0.6301580911425642	0.09653333172215506	21.731298750090144
chr19	57251869	57252145	277	9	0.8327464380840264	0.7163190427303985	0.1164273953536279	21.729745126390323
chr11	5758508	5758786	279	6	0.6951696305274698	0.8818399436453951	-0.18667031311792526	-21.729442480855987
chr19	5057267	5057531	265	9	0.5438330120450727	0.6649208572533296	-0.12108784520825688	-21.729110777018107
chr16	4026463	4026832	370	8	0.45550064294211434	0.3039812599674241	0.15151938297469025	21.728423009905075
chr13	100635007	100635402	396	10	0.938379796117392	0.865454077225692	0.07292571889169996	21.727457904093434
chr16	48887783	48887999	217	8	0.776139540810789	0.891974667648454	-0.11583512683766506	-21.72730348794796
chr3	181549501	181550647	1147	7	0.6938847340136245	0.4494979532301142	0.24438678078351028	21.727183947518196
chr1	110079341	110079597	257	9	0.10925120516610777	0.1833604598192636	-0.07410925465315583	-21.72615485501536
chr4	56828574	56829002	429	8	0.8999681517947349	0.7632082338224431	0.1367599179722918	21.72478910665858
chr13	48927134	48927527	394	9	0.7356090113793357	0.5960407189354026	0.1395682924439331	21.72443797952747
chr4	42739512	42739691	180	10	0.7528458542551756	0.8545591198160863	-0.10171326556091076	-21.724136843334765
chr1	14985001	14985423	423	9	0.679718504224307	0.8063408092507831	-0.1266223050264761	-21.723931052577544
chr12	54539718	54540175	458	9	0.8360389430745274	0.7078980830406181	0.12814086003390934	21.72225262225534
chr16	35170828	35171164	337	8	0.7203593104736356	0.5048779660998863	0.21548134437374922	21.720836092295198
chr16	90094198	90094520	323	9	0.7783479106067449	0.8777488630792927	-0.09940095247254777	-21.720731923669028
chrX	15376530	15377113	584	8	0.6564379198172843	0.8338457563514585	-0.17740783653417425	-21.72024431536969
chr4	189038956	189039150	195	8	0.6854330600719549	0.8104239319368309	-0.12499087186487601	-21.720182417894662
chr21	41067091	41067324	234	10	0.6779043942524923	0.5685979656653636	0.10930642858712869	21.719870362781304
chr20	24168869	24169087	219	6	0.8477374096373665	0.6382853392435303	0.2094520703938363	21.718560880000275
chr16	14831288	14831787	500	10	0.44285352140076856	0.5588748592514774	-0.11602133785070884	-21.718368851675383
chr6	29532247	29532481	235	8	0.7183805900360367	0.5557433112681888	0.16263727876784795	21.717231064760174
chr2	191769405	191769875	471	7	0.677887102381015	0.8405893731399816	-0.1627022707589666	-21.715786380009725
chr4	42109473	42109804	332	10	0.888942040998141	0.810070081142902	0.07887195985523898	21.71250817226473
chr6	168884977	168885317	341	9	0.6437461199601349	0.7605189454028972	-0.11677282544276235	-21.710579524327695
chr22	39832908	39833391	484	9	0.49939156589048594	0.6489974283789259	-0.14960586248844	-21.710370066460847
chr22	9104079	9104417	339	8	0.6311105977742114	0.8030092039131933	-0.1718986061389819	-21.710187274158066
chr16	9456061	9456490	430	7	0.6682865195670377	0.4496584228441328	0.21862809672290484	21.709978717881302
chr8	119038193	119038452	260	8	0.8723511889500575	0.7430621347945554	0.12928905415550207	21.709928894719518
chr8	36543110	36543580	471	8	0.7849091709997081	0.9207720628169416	-0.13586289181723343	-21.70977918306422
chrX	79949538	79951030	1493	8	0.8188221134734166	0.6243667887747992	0.19445532469861737	21.709514300998215
chr11	73271634	73271865	232	9	0.16816401203878387	0.2569566032701342	-0.08879259123135033	-21.709403785182467
chr5	113799706	113800255	550	9	0.684609050881302	0.8354222016897317	-0.15081315080842972	-21.708891682126712
chr20	44431794	44432258	465	9	0.7150262705606407	0.5668257595321307	0.14820051102851006	21.70842859251004
chr3	130888315	130888743	429	9	0.7811653303063918	0.8817914698186684	-0.10062613951227661	-21.708314210707716
chr12	110153584	110154010	427	8	0.9146163829160108	0.7906863939292705	0.12392998898674024	21.707957939440117
chr12	1162486	1162960	475	9	0.8823299543522202	0.7642371298567885	0.11809282449543168	21.70777704441907
chr12	35625511	35633806	8296	10	0.8692069026260928	0.6665797425645603	0.20262716006153247	21.70765178282469
chr15	30235490	30235956	467	7	0.913646305921227	0.7323968121041826	0.18124949381704436	21.70741366989303
chr17	28243339	28243785	447	9	0.8100009318683798	0.6624915077296496	0.14750942413873025	21.707057436814925
chr14	28788501	28788881	381	7	0.8453711407634044	0.6598183354112095	0.18555280535219487	21.70534696417868
chr8	57090744	57090910	167	9	0.7434544797451713	0.8537339195938596	-0.11027943984868827	-21.704876522170256
chr17	75984115	75984582	468	8	0.6406921340962839	0.7821316882484325	-0.1414395541521486	-21.704850530589134
chr2	102174859	102175237	379	9	0.4876138160163509	0.34401933078482044	0.14359448523153046	21.704106123804376
chrX	52075923	52076427	505	8	0.8572716488228227	0.6968565016569783	0.16041514716584437	21.70391566154483
chr7	7110889	7111157	269	9	0.5436029683664316	0.40760870111848	0.1359942672479516	21.703682138505194
chr17	83125473	83125882	410	9	0.7845728994339378	0.6483835214886674	0.13618937794527042	21.703647235965846
chr19	1139539	1139744	206	9	0.7701843473591958	0.6681140222996554	0.10207032505954039	21.70321945265598
chr7	141672727	141673132	406	9	0.6366314441467615	0.7754595501410676	-0.13882810599430606	-21.70307624694392
chr4	3017319	3017858	540	8	0.8532508964982972	0.7076154500406698	0.14563544645762738	21.70287634423165
chr8	138572292	138572924	633	8	0.6888880169485516	0.8286182140791837	-0.13973019713063206	-21.699071543219176
chr11	63896962	63897359	398	9	0.5481167839168823	0.6889470244413771	-0.14083024052449478	-21.69863680154523
chr8	143718319	143718580	262	10	0.8356557477452173	0.7415552363357729	0.09410051140944442	21.698272269368697
chr3	32397058	32397291	234	7	0.77275462653484694	0.5983018409204655	0.1744527856143815	21.69654475041608
chr4	7135386	7135781	396	9	0.9034865225485325	0.7963885223667089	0.10709800018182358	21.69568066661369
chr2	45348738	45348981	244	9	0.7163395766586315	0.8262646666309403	-0.10992508997230888	-21.695270991422092
chr2	9081830	9082174	345	8	0.7155781016314008	0.8520196321986162	-0.13644153056721542	-21.69376001555495
chrX	39818932	39819321	390	8	0.7780316312506783	0.6156202697452666	0.1624113615054117	21.692935271077317
chr16	41127684	41127923	240	8	0.8208876734789547	0.6366572867377521	0.18423038674120262	21.692908838526286
chr14	100136320	100136537	218	9	0.6340079195556316	0.7471542975342329	-0.11314637797860128	-21.692721045961903
chr22	24917407	24917851	445	8	0.34926134751685756	0.5320152097836992	-0.18275386226684165	-21.692207472860535
chr9	76329747	76330068	322	8	0.5255572628602603	0.7240784083551592	-0.19852114549489897	-21.692091503772797
chr1	148730758	148731002	245	9	0.03540223455769947	0.08125604242506407	-0.0458538078673646	-21.69186680938019
chr16	93793985	93794352	368	9	0.5074413126038082	0.37277707267042265	0.13466423993338555	21.691562485332966
chr12	15089392	15089995	604	9	0.9518621788778994	0.8717492054985804	0.080112973379319	21.691125791302124
chrX	134097378	134097700	323	7	0.8999623257320967	0.6959400236121409	0.20402230211995576	21.690346368578744
chr10	112900981	112901322	342	8	0.9382181846468585	0.8290951544859921	0.10912303016086633	21.689875698787695
chr2	87570785	87571188	404	7	0.6779030481832938	0.8506260737474166	-0.17272302556412278	-21.689456024688205
chr20	63066246	63066662	417	9	0.8085700913682288	0.6727473032327108	0.13582278813551796	21.689385771141506
chr18	22163785	22164063	279	8	0.7445761144905421	0.5963621206167172	0.14821399387382483	21.689281532313448
chr12	34088119	34088411	293	9	0.7510418694775706	0.84174238635657606	-0.09070051687900549	-21.68865797810166
chr15	88160479	88160845	367	9	0.5546281320908983	0.6964904639212774	-0.1418623318303791	-21.688372047256852
chr15	83515426	83515848	423	9	0.5035053350596217	0.6308742048062518	-0.1273688697466301	-21.68702529198637
chr22	36542252	36542605	354	9	0.832213341980538	0.9138897581050748	-0.0816764161245368	-21.68619276443071
chr8	121150690	121150999	310	7	0.6458307041906123	0.8251795744068967	-0.17934887021628443	-21.686111169552845
chr21	29599011	29599401	391	8	0.8253719735264669	0.6988620847825161	0.12650988874395075	21.68603770215648
chr7	26359491	26360376	886	9	0.6796833111292111	0.5233882986434145	0.15629501248579658	21.685676871244713
chr17	83851533	83851728	196	9	0.8050788011827874	0.674965080533135	0.13011372064965243	21.685619485648587
chr8	96168068	96168330	263	9	0.938085191964748	0.8418963673234869	0.0961888246412611	21.68417011662259
chr11	132759026	132759992	967	7	0.737796829103159	0.49176818343266376	0.24602864567049526	21.684051813693866
chr14	58423907	58424072	166	8	0.7773233084228297	0.885003631426625	-0.10768032300379526	-21.6837349951063
chr10	103510679	103511104	426	8	0.5437573379779624	0.7079568548770694	-0.16419951689910695	-21.68367528725046
chr9	38858486	38858774	289	8	0.9056063932513491	0.7777383547640728	0.12786803848727624	21.6835904869667
chr16	50779527	50779731	205	9	0.666009607162781	0.8295330882363153	-0.16352348107353432	-21.68285019980769
chr1	160586251	160586460	210	9	0.1391289580886664	0.07245158755676097	0.06667737053190544	21.6824853137419
chrX	153036086	153036558	473	6	0.2175841641833067	0.46963007097755227	-0.25204590679424554	-21.682467915513197
chr16	12099279	12099806	528	8	0.7860953342009713	0.6182373941372822	0.16785794006368915	21.681922701204982
chr16	83061044	83061284	241	9	0.9307326687701823	0.8515015852455128	0.07923108352466957	21.681590184550547
chr3	117345522	117345797	276	9	0.1558040317197678	0.2702139938600843	-0.11440996214031651	-21.68112580809645
chr9	43398427	43398627	201	6	0.48624687805508604	0.7700351860179661	-0.28378830796288	-21.68096096551733
chr3	66473503	66473848	346	8	0.3414091357872241	0.5313804756809009	-0.18997133989367676	-21.68016848169774
chr15	6701807	6702015	209	8	0.6786359457560245	0.8728534263187582	-0.1942174805627337	-21.679123495678322
chr1	143912370	143912660	291	9	0.8579386271081205	0.7468188654061151	0.11111976170200544	21.677892112153106
chr5	25178671	25178996	326	9	0.9191026154721381	0.8245139305945365	0.09458868487760164	21.677745277184375
chr21	6162527	6162719	193	8	0.7941871642233836	0.6837569872850452	0.11043017693833845	21.676896669221243
chr10	79555693	79556177	485	8	0.7314415166021967	0.5629130500530005	0.16852846654919618	21.676800221518832
chr7	1445678	1445953	276	10	0.7968703654391661	0.6932328472765596	0.10363751816260647	21.676332436435295
chr19	13153960	13154362	403	9	0.28408194328116626	0.4147482657397858	-0.13066632245861953	-21.676237065980743
chr13	113189180	113189568	389	9	0.7988117210463745	0.6729418520252858	0.12586986902108876	21.675632666726116
chr3	124565083	124565370	288	9	0.9182512050352059	0.8304771550212402	0.08777405001396565	21.67491312319444
chrX	147562823	147563310	488	9	0.8054562067679799	0.6642339609308635	0.1412222458371164	21.6741760374775
chrX	42873881	42874249	369	8	0.7319923626588083	0.5480520990161247	0.18394026364268357	21.67342876804652
chr1	239299110	239299570	461	8	0.7855872806668889	0.634503705260882	0.15108357540600692	21.67327105307376
chr5	132657096	132657506	411	8	0.7538121366944827	0.6017694277292582	0.15204270896522443	21.673118866378196
chr20	31020213	31020450	238	9	0.670655558909687	0.7891766029192857	-0.11852104400959873	-21.67150194932095
chr9	978940	979304	365	9	0.24724652689236598	0.15675127662117422	0.09049525027119176	21.671443001509743
chr1	2176478	2176742	265	8	0.6267608186012906	0.4630553378558976	0.16370548074539304	21.669729080861156
chr20	34504855	34505078	224	8	0.9051842712087189	0.8033009794330025	0.10188329177571642	21.667086743799373
chr14	94641275	94641525	251	9	0.7251548969186831	0.6001022549391737	0.12505264197950938	21.666780719193124
chr8	45628400	45629657	1258	8	0.8872250642603874	0.6316934462065678	0.25553161805381963	21.666520158263587
chr5	72119091	72119406	316	8	0.9539528825882566	0.8564744070012204	0.09747847558703626	21.665818744981376
chr20	63107600	63107909	310	9	0.4348080313933085	0.5717673081040807	-0.13695927671077224	-21.66542794619068
chr18	60718364	60718648	285	9	0.9311364219045718	0.8523393528301915	0.07879706907438033	21.66534893661788
chrX	101268925	101269299	375	8	0.8572531895111399	0.7010439636309934	0.15620922588014652	21.664614898722075
chr20	52791683	52791998	316	8	0.7329320605766297	0.5867271812845315	0.14620487929209824	21.66451049768507
chr12	3275224	3275632	409	8	0.6746633251919004	0.824623204325136	-0.1499598791332356	-21.663357335824514
chr8	96188623	96188954	332	9	0.6983019656925344	0.5404047799991669	0.15789718569336753	21.662663494658695
chr11	65631919	65632164	246	8	0.14758183126149665	0.24711497698228715	-0.0995331457207905	-21.66259341140776
chr2	202124622	202125058	437	9	0.2491546513914579	0.38179217280054967	-0.13263752140909177	-21.662308004619955
chr7	59168854	59169179	326	10	0.7800718896370149	0.6851124129073716	0.09495947672964333	21.66230513178494
chr1	65144954	65145426	473	9	0.6689521019677889	0.799882163756391	-0.13093006178860211	-21.661951636797312
chr18	74397869	74398106	238	9	0.8234868362281287	0.7231077493051008	0.10037908692302788	21.660895189492713
chr21	40751645	40751873	229	8	0.6877257725882361	0.8112102349468153	-0.12348446235857924	-21.660798454380654
chr3	136944135	136944996	862	8	0.6926601873899813	0.5055397593909596	0.18712042799902162	21.660696436936764
chrX	109751378	109751994	617	8	0.8805725901332263	0.7099534377965286	0.17061915233669767	21.660457379473318
chrX	72886580	72886812	233	9	0.7927182054407791	0.6629041110368245	0.12981409440395464	21.659809011419174
chr12	122858648	122859210	563	7	0.5041705952292018	0.7202619392000813	-0.21609134397087948	-21.659625313479612
chr17	79439895	79440193	299	9	0.7614184014557066	0.6312203093095501	0.13019809214615652	21.658185887426775
chr4	87995802	87996092	291	9	0.8587952616190623	0.750422452109486	0.10837280950957628	21.657612281147642
chr16	10642495	10642962	468	9	0.4103390155937191	0.563683431141794	-0.15334441554807487	-21.65704824410112
chr6	124265572	124265865	294	8	0.9150882626715664	0.8113344996822129	0.10375376298935346	21.65660778539785
chr10	120345454	120345808	355	9	0.7367020463648685	0.5989377212432451	0.1377643251216234	21.656451854426084
chr6	109291417	109291767	351	9	0.5303135233482948	0.40144961821578007	0.12886390513251478	21.65496948118651
chr14	92483702	92484136	435	7	0.8541950831844347	0.6722929705698859	0.1819021126145488	21.6549672907919
chr1	210653616	210653983	368	8	0.9163925026111857	0.8049557306088683	0.11143677200231739	21.65408694492986
chr1	166702093	166702352	260	7	0.8239302633446014	0.9416119434296214	-0.11768168008502	-21.653347840292504
chr8	143423026	143423329	304	9	0.8176604299391482	0.7165189956905367	0.10114143424861155	21.65329253738198
chr5	152048353	152048676	324	7	0.8163155035413023	0.6301742915436841	0.18614121199761824	21.652756448595028
chr12	122204065	122204426	362	10	0.8127800257749506	0.7105870612164694	0.10219296455848115	21.650794896366598
chr7	74404134	74404416	283	8	0.7791229086229332	0.5354991487103293	0.24362375991260388	21.650452284177778
chr1	149934386	149934905	520	8	0.6249461253991251	0.7805079748790476	-0.15556184947992246	-21.649634339535485
chr12	72283122	72283398	277	8	0.7640122914608604	0.5937406998310981	0.17027159162976224	21.649337615398096
chrX	1475112	1475267	156	6	0.9613075557669858	0.5747923613646335	0.38651519440235227	21.64806548031539
chr5	6687747	6688005	259	6	0.6959405032088369	0.892385442865906	-0.1964449396570691	-21.647951627598772
chr2	71148787	71149225	439	9	0.8607467111818469	0.7429057586159435	0.11784095256590332	21.647672238205722
chr11	63537473	63538485	1013	9	0.5823277879685302	0.7450796880556545	-0.16275190008712426	-21.646703693524383
chrX	2900004	2900388	385	8	0.26390164909938507	0.4216363518286969	-0.15773470272931184	-21.64664211593021
chr10	115030526	115030968	443	8	0.819622900024253	0.931933747757618	-0.11231084773336497	-21.646180130184135
chr6	100942355	100942849	495	9	0.9113781279316037	0.8061823832727876	0.10519574465881609	21.646065964671916
chrX	148523095	148523815	721	9	0.6599397739427395	0.4698882559577215	0.19005151798501801	21.646050884827577
chrY	27894273	27894689	417	10	0.5641426451482932	0.7185639099988286	-0.15442126485053542	-21.64496164413218
chr11	67059406	67059705	300	8	0.8158475314177623	0.6712208754334713	0.14462665598429103	21.644870698063983
chr2	150629392	150630052	661	8	0.8563057275980432	0.6828467203811649	0.17345900721687835	21.64453272817163
chr17	7808547	7808864	318	9	0.5856320505092792	0.7109783872634527	-0.1253463367541735	-21.643781271274438
chr1	167453351	167453858	508	8	0.9504746261075563	0.8367041048033608	0.11377052130419552	21.64364617134506
chr1	37875423	37875871	449	9	0.9041639453061001	0.7995965201982194	0.10456742510788075	21.64207616466691
chr9	121750065	121750293	229	8	0.9395365172771285	0.8523557346101893	0.08718078266693918	21.640894737978382
chr11	120127863	120128120	258	6	0.792127720551832	0.5748576827465368	0.2172700378052952	21.640508754898757
chr1	91613617	91613968	352	5	0.520207923940211	0.7987166002850375	-0.27850867634482657	-21.640439553070948
chr1	108269272	108270027	756	8	0.838739974858879	0.6507502599558241	0.18798971490305483	21.63914781425308
chr22	22157662	22158085	424	7	0.5931994416196331	0.37983831245780425	0.21336112916182887	21.638651537720584
chr11	68739448	68739688	241	8	0.8698052733380851	0.7445602551359105	0.1252450182021746	21.638467108858766
chr10	740857	741270	414	9	0.783039760831894	0.6515811500949109	0.13145861073698306	21.637976918436465
chr8	100014357	100014572	216	8	0.8400034276270814	0.7078750327046102	0.1321283949224712	21.637585001318502
chr1	109454048	109454812	765	9	0.8449540359711836	0.7009289231124407	0.14402511285874287	21.637364146221525
chr10	76395513	76395762	250	9	0.6124940351239535	0.7333847210821762	-0.12089068595822272	-21.636062393981412
chr3	90806713	90807141	429	8	0.9206234971655146	0.733549929588063	0.18707356757745164	21.63579141435923
chr11	3450914	3451159	246	9	0.9081978302308824	0.8322593521131861	0.07593847811769627	21.635100469149226
chr7	105688575	105688941	367	9	0.8605841170543425	0.7466934101807737	0.11389070687356873	21.634114574783734
chr10	12822745	12823066	322	9	0.8507331203936329	0.7342916305448212	0.11644148984881175	21.633583878026617
chr2	177037973	177038126	154	8	0.732837809439293	0.8625848505300292	-0.1297470410907362	-21.633375879269742
chr5	141681655	141681976	322	9	0.3758072090894558	0.26320535239631915	0.11260185669313666	21.63292247372098
chr16	487476	487658	183	8	0.6372128794994517	0.7616910030182128	-0.12447812351876109	-21.632687311121856
chr17	67898286	67898553	268	10	0.41067084880978394	0.5246826713829554	-0.1140118225731715	-21.6318575115537
chr11	46091013	46091173	161	7	0.8620721988655144	0.7200258222195351	0.1420463766459793	21.631310728307106
chr22	18802774	18803193	420	9	0.8459734860730346	0.7308464880694294	0.11512699800360515	21.63086478186125
chr21	40547352	40547627	276	9	0.4221346253334066	0.30132757050101916	0.12080705483238746	21.62986815316858
chr6	165091298	165091722	425	9	0.8491807968360631	0.9434906110468738	-0.09430981421081075	-21.62917540039448
chr2	241258692	241259088	397	8	0.578371042301865	0.43124199499750193	0.14712904730436305	21.62860554280019
chr1	5205494	5205732	239	9	0.7511026684809511	0.8535176328082807	-0.10241496432732966	-21.628242150629184
chr9	93934346	93934554	209	7	0.9066748555637121	0.7568239377092978	0.1498509178544143	21.627665702293804
chr20	1012260	1012754	495	8	0.8151804904148011	0.6553550511754895	0.15982543923931158	21.627115577552477
chr19	50238060	50238433	374	9	0.8521239426999598	0.7460094313093828	0.10611451139057704	21.625928398763683
chr9	84636036	84636423	388	8	0.6539321845562712	0.8036284133002269	-0.14969622874395572	-21.622955230227525
chr3	125839663	125840333	671	8	0.7882133755146711	0.6029023277447871	0.18531104776988394	21.622844841306623
chrY	4719394	4719640	247	6	0.5548715471295594	0.8453011091142707	-0.29042956198471126	-21.621776836239516
chr16	54816938	54817369	432	9	0.2744531727191395	0.41204824246188404	-0.13759506974274455	-21.61964853113073
chr16	50260688	50260932	245	9	0.8209436519938267	0.6880610525451054	0.13288259944872127	21.61957036988023
chr12	113513766	113514048	283	7	0.7646457473718292	0.576928590617577	0.18771715675425227	21.619530517751244
chr20	55815437	55815705	269	7	0.9370196650694461	0.8128460409015043	0.12417362416794187	21.618517663010955
chr16	40299737	40299928	192	8	0.8525821349174095	0.69390658187297	0.15867555304443948	21.618458622746978
chr2	109471040	109471929	890	8	0.9197075125864903	0.7515199283579914	0.1681875842284989	21.61819747202594
chr12	57695838	57696043	206	10	0.44361945835296035	0.34840257054917395	0.0952168878037864	21.617922826565724
chr1	196973409	196973649	241	8	0.9163211770290428	0.8115063682689218	0.10481480876012106	21.61692674841852
chr8	108407831	108408093	263	9	0.882196136453578	0.7779805283680087	0.10421560808556929	21.61688694415335
chr17	80330687	80331116	430	8	0.7217212293375591	0.5632545421583209	0.15846668717923817	21.615760650136938
chr11	13203454	13204103	650	8	0.7827816790416153	0.5906938176252009	0.19208786141641443	21.615703665706732
chr7	99503271	99503624	354	9	0.9175462073268015	0.8370457277596192	0.08050047956718231	21.614851529606057
chr22	17038712	17038954	243	9	0.6727563386398572	0.7704154128726551	-0.09765907423279796	-21.614505625289862
chr10	134709379	134709562	184	7	0.48842435286374125	0.663478029175498	-0.17505367631175678	-21.61419545144838
chrX	112960803	112961641	839	8	0.7272824680274632	0.49947204691480085	0.22781042111266236	21.613870877982524
chr5	174433722	174434641	920	9	0.10919052132258804	0.24205430609150724	-0.1328637847689192	-21.613243511590973
chr15	5085974	5086238	265	8	0.6361529852209873	0.8058096871082225	-0.16965670188723525	-21.613198896419284
chr11	84133315	84133629	315	7	0.7340246950629966	0.5349523518969476	0.19907234316604905	21.613012243015554
chrX	21995021	21995254	234	7	0.9458800456518747	0.8288258466628102	0.11705419898906444	21.61262825237511
chr11	124833312	124833698	387	7	0.8249078204265855	0.6410411518798811	0.18386666854670441	21.612177407055857
chr17	8013818	8014027	210	9	0.8071694729990136	0.692597201151173	0.11457227184784069	21.611518310564023
chr10	49366602	49367165	564	9	0.7098086786344326	0.8343304710492294	-0.12452179241479677	-21.611428644081382
chr2	210293396	210293989	594	9	0.4790778361520051	0.6395017807116208	-0.16042394455961567	-21.610459142718874
chr2	61878856	61879079	224	10	0.5871284924960045	0.47070199391494194	0.11642649858106258	21.60986324345528
chr3	10102594	10102956	363	8	0.7115281077782369	0.8503004802767109	-0.13877237249847396	-21.60790436286193
chrX	44566946	44567367	422	9	0.7420159077247022	0.6012808014408104	0.14073510628389174	21.60625419456624
chr1	248080991	248082327	1337	9	0.7715606202220622	0.5903026574797581	0.1812579627423041	21.605519072052534
chr2	226707373	226707620	248	8	0.9242654609257087	0.8188059412731625	0.10545951965254619	21.605242332045197
chr18	78595621	78595889	269	6	0.7536400739332341	0.9219958164711424	-0.1683557425379083	-21.604970411166335
chr19	937603	937762	160	9	0.8347365527707071	0.7507246260103918	0.08401192676031533	21.603998221569547
chr6	28652569	28652883	315	7	0.08641783331168225	0.23618312974792918	-0.14976529643624692	-21.60372516408889
chr15	8711478	8711678	201	8	0.772904039454547	0.5182989010623453	0.25460513839220167	21.603445535983973
chrX	41585989	41586826	838	8	0.6747802772872351	0.45041785535376994	0.22436242193346517	21.60042596648227
chr15	71712818	71713211	394	7	0.3712707730967442	0.5864218070960704	-0.21515103399932617	-21.600166931016076
chr20	65680531	65680759	229	8	0.6832357259592143	0.8143179508774095	-0.1310822249181952	-21.599174778950644
chr5	176227767	176228063	297	9	0.8351553070950878	0.7263214913827674	0.10883381571232043	21.599109538994135
chrX	47948989	47949223	235	9	0.21396214141656816	0.31600238690224264	-0.10204024548567447	-21.597571068536062
chr18	23428052	23428423	372	9	0.8668469963430865	0.7447630977026544	0.12208389864043212	21.59551426354567
chr8	63114442	63114800	359	8	0.47216964842168174	0.3178746973941267	0.15429495102755503	21.59537437558859
chr14	97982439	97982881	443	8	0.7656563514887562	0.6155351839089823	0.1501211675797739	21.59484596446286
chr12	110844266	110844616	351	8	0.7734423687713281	0.6338584944376099	0.13958387433371822	21.593740028346648
chr1	204258299	204258734	436	6	0.43584552725731385	0.6822262696041679	-0.24638074234685403	-21.59336529711941
chrX	111382853	111383135	283	6	0.9120471661873008	0.7110483458750492	0.20099882031225158	21.591405808650578
chr2	199866124	199866596	473	8	0.6436654493621222	0.4788216142398879	0.16484383512223433	21.59095128832784
chr2	97033946	97034186	241	9	0.13039599712467506	0.21097865624937695	-0.08058265912470189	-21.59022111583951
chr2	239602920	239603195	276	10	0.5817359068720196	0.45351706181681867	0.12821884505520093	21.588535044039258
chr16	135295	135592	298	9	0.8816957691144629	0.7736822663110473	0.1080135028034156	21.584972629389597
chr2	15948680	15949189	510	8	0.8042009207065118	0.658189960797988	0.14601095990852386	21.584942177107926
chr2	25263185	25263473	289	9	0.6461660610323311	0.5013285581189089	0.14483750291342223	21.58476503906049
chr19	53216521	53216946	426	8	0.6756032689677711	0.8162851021786925	-0.14068183321092143	-21.584329033940353
chr10	123227906	123228356	451	8	0.395001458595748	0.5536425998202124	-0.15864114122446438	-21.583796154865876
chr17	65199076	65199456	381	7	0.8071948872687948	0.6395047085604934	0.1676901787083015	21.583064089653853
chr1	14069607	14069963	357	9	0.4009541534026303	0.537441622132721	-0.13648746873009066	-21.582767493693346
chr18	57220778	57221348	571	9	0.7581582779338485	0.5969342284129346	0.16122404952091385	21.581141296348076
chr20	65320109	65320355	247	9	0.9291408291747537	0.8499707115205186	0.0791701176542351	21.58048979499737
chr10	115178948	115179250	303	9	0.506230282437171	0.6573057416444401	-0.15107545920726906	-21.580431939923272
chr20	2725146	2725345	200	8	0.660841951629499	0.4856328885040669	0.1752090631254321	21.579196039697116
chr12	31774106	31774481	376	9	0.8405584122045632	0.7230480888658938	0.1175103233386694	21.578692595865075
chr2	3239659	3239982	324	9	0.832134312244414	0.7243679384856822	0.10776637375873188	21.578239946240398
chr4	132066594	132066887	294	8	0.7144762702954253	0.8546571225616417	-0.14018085226621646	-21.578035701233848
chr12	119656234	119656429	196	8	0.7867710850515801	0.6582357966774747	0.12853528837410544	21.577032831106568
chr8	9191107	9191357	251	9	0.555383048793797	0.672092150664752	-0.11670910187095507	-21.577015520771567
chr7	150736459	150736734	276	9	0.8150078421452396	0.8947131793611786	-0.07970533721593898	-21.57593933421153
chr12	95530964	95531216	253	9	0.7686052464925693	0.8695989626883532	-0.1009937161957839	-21.574250661385612
chr16	22708413	22709679	1267	5	0.7859219711027274	0.21006942914066068	0.5758525419620668	21.573993625531877
chr6	32429711	32430364	654	8	0.5870000304797942	0.773708074622251	-0.18670804414245679	-21.57311647931118
chr19	57700373	57700695	323	8	0.6516569037362662	0.47657130912582457	0.1750855946104416	21.57206459040815
chr1	246598016	246598245	230	9	0.9407205413959735	0.8622142020992024	0.07850633929677109	21.571847876426983
chr22	46598772	46598987	216	9	0.3721677926376507	0.4850544010313523	-0.11288660839370157	-21.57140354863184
chr12	130341990	130342326	337	8	0.6538376046815795	0.4679297429158915	0.18590786176568797	21.569335362601443
chrX	122200479	122200651	173	8	0.8096296885391479	0.9105959847266778	-0.10096629618752995	-21.569228044756308
chr12	83675028	83675261	234	8	0.8160695358029563	0.9158822811083163	-0.09981274530536	-21.568766479138826
chr17	29103465	29103705	241	9	0.8441448569358679	0.7432680770955706	0.1008767798402973	21.5681806856056
chrX	117969789	117970365	577	6	0.7855640549283478	0.4855680739261629	0.2999959810021849	21.56712468138987
chr17	23883895	23884504	610	9	0.8211506068440255	0.6604357682107689	0.16071483863325664	21.564770366353297
chr19	33453181	33453688	508	8	0.5528924042119442	0.36590598020714893	0.18698642400479526	21.56365340660289
chrX	37366901	37367252	352	9	0.87163428570328	0.7587529159965442	0.1128813697067359	21.563542282640107
chr6	42744481	42744775	295	8	0.7552242391196402	0.8755926343586785	-0.1203683952390383	-21.563477826180538
chr9	79895194	79895593	400	8	0.8108387493443283	0.9408836006093789	-0.1300448512650506	-21.563114593450432
chr15	1083576	1083838	263	10	0.7473338931448662	0.837244706309067	-0.0899108131642008	-21.56258613298163
chr12	119110583	119110873	291	9	0.5873064781231183	0.7171753005763641	-0.12986882245324582	-21.561512178158658
chr17	21265995	21266240	246	9	0.17864009138006628	0.2685495004722396	-0.08990940909217329	-21.561363772977398
chr20	37798050	37798338	289	9	0.9408332108361879	0.8709536538182788	0.06987955701790904	21.560675520688218
chr20	24725995	24726371	377	8	0.4498341459003615	0.6148986859167023	-0.16506454001634074	-21.56064729038171
chr11	47601498	47601764	267	9	0.9002334603192257	0.8057490235713101	0.09448443674791562	21.559923759023768
chr8	25793745	25794000	256	8	0.7913588507518207	0.9025189246322505	-0.11116007388042981	-21.558451830675523
chr1	95083726	95084340	615	8	0.7406717291017948	0.8816462525970713	-0.1409745234952765	-21.557999464358485
chr8	14751741	14752165	425	9	0.9221159563565473	0.823170360733248	0.0989455956232993	21.557337649622323
chr7	152209047	152209290	244	8	0.6937741854418725	0.810239890980393	-0.11646570553852043	-21.557107253882464
chr16	41785312	41785582	271	8	0.7115579066381825	0.8764529649108539	-0.16489505827267137	-21.555917284122728
chrX	70150852	70150996	145	9	0.9199846264384423	0.7721251178667958	0.14785950857164643	21.555090974376622
chrX	103845683	103847290	1608	9	0.8942922434956241	0.7568016387626105	0.13749060473301356	21.554240091903715
chr10	14423308	14423797	490	7	0.8301805844909798	0.6388035383368337	0.19137704615414608	21.553922642931752
chr5	17130707	17131119	413	9	0.6939075605662812	0.8128512643103339	-0.11894370374405272	-21.55374028714164
chr12	132361887	132362112	226	9	0.7553666001762963	0.6505135236019501	0.10485307657434617	21.553378504122747
chr11	125892377	125892660	284	7	0.9652127113704988	0.8713562351360988	0.09385647623439997	21.553172289942992
chr22	29412931	29413372	442	9	0.6349519888295366	0.7678771498291574	-0.13292516099962082	-21.551037388128506
chr12	130610771	130610925	155	7	0.8452180188692884	0.6883514765861288	0.15686654228315955	21.550450851079688
chr7	65637731	65638164	434	8	0.5697112811514229	0.7300681274492641	-0.1603568462978412	-21.55006573311901
chr12	44553989	44554420	432	8	0.9372914924003294	0.8298514056682249	0.10744008673210448	21.55004978449936
chr22	44071841	44072102	262	9	0.9024282353319949	0.8112550311449112	0.09117320418708375	21.549730332180406
chr11	17841183	17841567	385	8	0.6389730413973442	0.47089571479995185	0.16807732659739238	21.549048085532096
chr15	4675397	4675601	205	7	0.309060953733311	0.5753519361757128	-0.2662909824424018	-21.54882622983016
chrX	151028687	151029035	349	8	0.5332311107933814	0.7215734534185263	-0.18834234262514493	-21.54750199542285
chr22	8201213	8202645	1433	6	0.5519844715897246	0.8541086321620789	-0.30212416057235425	-21.547244337781258
chr4	20263553	20263811	259	8	0.8948513644060808	0.7677716239448936	0.1270797404611872	21.546197648254697
chr1	235781402	235781798	397	9	0.9271093182061667	0.8334864869146863	0.09362283129148041	21.545362244707224
chr17	78766031	78766342	312	8	0.7684606532919074	0.8787208481706671	-0.11026019487875971	-21.545351436629332
chr16	95437771	95438468	698	11	0.20584587366702303	0.12826150291180086	0.07758437075522218	21.544711606272102
chr5	6790185	6790530	346	8	0.7692715223250866	0.8941935314136908	-0.12492200908860429	-21.541434572028926
chr16	17545114	17545635	522	9	0.8404159851260445	0.9414519561942482	-0.10103597106820361	-21.540325548124382
chr8	44375610	44376483	874	7	0.7891175869519885	0.4730456439319753	0.31607194302001324	21.54001753799323
chr8	75772284	75772497	214	8	0.9173106906967289	0.79616374726542	0.12114694343130883	21.53923201084336
chrX	133820465	133820876	412	8	0.8920265661473699	0.7432745575115812	0.14875200863578864	21.539044993462092
chr11	70643721	70644168	448	9	0.7605272213743943	0.6292661740637159	0.13126104731067845	21.53900498210917
chr13	18540912	18541062	151	8	0.17146414031225876	0.2683354371959798	-0.09687129688372104	-21.538513004053385
chr19	35909055	35909259	205	10	0.5676178825046194	0.664723422098843	-0.09710553959422363	-21.537200905376437
chr1	13333308	13333811	504	9	0.8284252840771621	0.6995051225439347	0.12892016153322738	21.53680157723711
chr22	22538583	22538816	234	10	0.8254445282687556	0.749394141452761	0.07605038681599463	21.536793999880185
chr1	11659283	11659739	457	8	0.7805275077488298	0.636660241032857	0.14386726671597283	21.536656076609617
chr1	201255483	201255711	229	9	0.8917160329687298	0.792533838470307	0.0991821944984228	21.536069292845863
chr11	19810254	19810694	441	8	0.7609575559288028	0.5957159342633	0.1652416216655027	21.535635860518504
chr2	164954423	164955248	826	8	0.5554021373577398	0.7433359174585655	-0.18793378010082573	-21.53475250218157
chr1	115518916	115519464	549	7	0.6399433559345513	0.417605981279121	0.2223373746554303	21.53435199705502
chr9	95072857	95073318	462	9	0.40747350965614126	0.5621365345686669	-0.1546630249125256	-21.53420520829413
chr3	134562703	134563693	991	8	0.7391647215977456	0.5603626828872332	0.17880203871051237	21.532827360756457
chr15	58337456	58337858	403	7	0.6110636293604575	0.4109251717950015	0.20013845756545606	21.5315378929994
chr18	47067412	47067912	501	9	0.8964588861086292	0.7842336894014812	0.11222519670714803	21.530967759130483
chr9	150041108	150041340	233	8	0.8619886536377186	0.746727384082219	0.11526126955549965	21.530354073621048
chr12	108409783	108410433	651	9	0.9403643407506201	0.8497539082101877	0.09061043254043244	21.53001177691487
chr18	74400734	74401093	360	7	0.8938198972301534	0.7315783357247495	0.16224156150540392	21.529132615230363
chr8	103187399	103187860	462	8	0.7602538503098927	0.6058781036175309	0.15437574669236176	21.529027201124286
chr10	59790191	59790783	593	7	0.762457804581717	0.5372579253824634	0.22519987919925355	21.528319298371596
chr17	43322220	43322683	464	9	0.8579759068994394	0.7406198860155268	0.11735602088391262	21.52786928022087
chr20	33372767	33373002	236	9	0.9259089717245518	0.841571552024732	0.08433741969981978	21.52782287160408
chrX	109864771	109864954	184	8	0.8367756545812085	0.6960088823159795	0.14076677226522905	21.527775401056395
chr15	75564908	75565682	775	8	0.5142254845470026	0.7201732426732028	-0.20594775812620025	-21.52774610394315
chr3	86624145	86624443	299	8	0.841058458968903	0.936253753958339	-0.09519529498943602	-21.527225077074444
chr4	172419270	172419601	332	10	0.5314898832053505	0.4139683871733623	0.11752149603198819	21.526683784112016
chr15	99368157	99368567	411	8	0.5140038034590527	0.6671875219812552	-0.15318371852220247	-21.52667059581695
chr7	49439655	49440033	379	8	0.8256123830976516	0.6813255347864633	0.14428684831118832	21.526014592696516
chr17	79518925	79519401	477	7	0.656252505836234	0.844012315913685	-0.18775981007745102	-21.525584295366507
chr9	150380691	150381120	430	7	0.8959506011462854	0.7416308549220421	0.15431974622424338	21.525062334729625
chr13	39793098	39793496	399	6	0.2825969162168764	0.5240816404028065	-0.2414847241859301	-21.524171770140683
chr19	36261618	36262010	393	8	0.27824970701938684	0.4646295309052748	-0.18637982388588797	-21.523615579810382
chr7	47615422	47615884	463	9	0.4730371737750959	0.3318770320897433	0.14116014168535262	21.52258241442751
chr10	11214162	11214593	432	7	0.7723231680154162	0.5957415457115998	0.17658162230381647	21.52258061378951
chr20	58412321	58412759	439	8	0.250634553086742	0.41437089656458675	-0.16373634347784477	-21.522262987896916
chr12	68319333	68319586	254	8	0.8978280180568909	0.9702189022074257	-0.07239088415053474	-21.521697017627908
chr6	35582792	35583181	390	9	0.7354773428992073	0.8438611132251406	-0.10838377032593327	-21.521224758158784
chr11	4358575	4358812	238	7	0.9389345876693798	0.8317216490495624	0.1072129386198174	21.521215504841177
chr2	47562686	47563492	807	9	0.5908900631106959	0.41803613163126063	0.17285393147943529	21.520585613334212
chr1	229125968	229126227	260	7	0.9315089201999359	0.7971870341269651	0.1343218860729708	21.520490341920077
chr3	8348656	8349356	701	9	0.8181495564611858	0.672366799624435	0.1457827568367508	21.51999845821244
chr11	93667857	93668087	231	8	0.7363929442826167	0.8575623393585924	-0.12116939507597568	-21.51990243706308
chr15	38994374	38994790	417	7	0.7128506371466545	0.8813148489553748	-0.1684642118087203	-21.5198501383551
chr15	21016342	21016635	294	8	0.596616832705047	0.7886828214119412	-0.1920659887068943	-21.51971463702971
chr21	32414006	32414304	299	8	0.9049212743185211	0.7902796406280593	0.11464163369046176	21.519445565678243
chr7	26489176	26489488	313	8	0.800489310022195	0.9192555739061303	-0.1187662638839353	-21.518278605521306
chr2	188314128	188314376	249	8	0.8039087318777416	0.6639795642010231	0.13992916767671848	21.517695648344187
chrX	58778564	58778782	219	7	0.5474095807593032	0.8398177151838869	-0.2924081344245837	-21.515492082828892
chr9	98644462	98644877	416	9	0.8824212057141225	0.95214130242877	-0.06972009671464752	-21.51506441807778
chr13	9249127	9249606	480	9	0.07592491747613601	0.22778706071628682	-0.1518621432401508	-21.513817035787504
chr10	15114421	15114714	294	8	0.7049885756180384	0.8415596266997889	-0.1365710510817505	-21.513505490890907
chr3	175418504	175418902	399	9	0.7175702558270339	0.8344214753893436	-0.1168512195623097	-21.513368495147198
chr4	903329	903508	180	9	0.9451155085627213	0.8873675717235937	0.0577479368391276	21.513198219876077
chr11	93408493	93408831	339	7	0.652279379364048	0.8312156737616454	-0.1789362943975974	-21.512253511333302
chr3	95845052	95845293	242	9	0.7072960765832412	0.8481050459685595	-0.14080896938531828	-21.50862505882933
chr9	111688742	111689213	472	10	0.9404783090838726	0.8516348293625648	0.0888434797213078	21.508582191546704
chr20	65313030	65313425	396	9	0.7237132966402511	0.5918413042402886	0.1318719923999625	21.508517395187184
chr3	33366678	33367452	775	8	0.8754859603400728	0.7076794254084213	0.16780653493165143	21.508494872958554
chr2	149271870	149272187	318	9	0.896241258564039	0.8046382590992313	0.09160299946480777	21.50808199053479
chr14	14831146	14831572	427	9	0.7602996346921714	0.6279368005276884	0.13236283416448302	21.50802364605676
chr1	200009661	200010082	422	9	0.7655658609627177	0.8786661649304743	-0.11310030396775661	-21.505952758804703
chr8	145659862	145660090	229	9	0.8352956322712204	0.9112827801602903	-0.0759871478890699	-21.50565413224751
chr22	2296551	2296784	234	9	0.7863939413037327	0.6602164043071281	0.1261775369966046	21.505641782977854
chr15	28450214	28450650	437	8	0.9070462984049099	0.7775460617091215	0.12950023669578836	21.50528680674187
chr2	4982527	4982944	418	7	0.5095222089462403	0.6944063916849161	-0.1848841827386758	-21.50434438474164
chr5	3182659	3183089	431	9	0.8642987602676302	0.7391496219314595	0.1251491383361707	21.503039074913804
chr18	8044141	8044548	408	8	0.9131150896681169	0.787481216080053	0.125633873588064	21.502993733636213
chr7	156407532	156407816	285	10	0.8329342582261616	0.7410199895731281	0.09191426865303354	21.501505500553726
chr20	10721283	10721697	415	8	0.9151226062533692	0.8047826360532123	0.11033997020015684	21.501128788041175
chr7	150867012	150867421	410	9	0.9116378231585868	0.8196829840635852	0.09195483909500157	21.50112400810094
chr11	12308260	12308722	463	8	0.6347499892264623	0.47068516809924377	0.16406482112721854	21.501101586435162
chr1	147048905	147049222	318	8	0.6235548796906405	0.7534836820544605	-0.12992880236381998	-21.500703428826927
chr21	44251859	44252120	262	8	0.8479618022934395	0.7193071447308433	0.1286546575625962	21.500625515223447
chr2	45922809	45923163	355	9	0.9051927449284438	0.8157248881320311	0.08946785679641267	21.50048445071477
chr17	4399437	4399677	241	8	0.29628673313428733	0.46875605825947664	-0.1724693251251893	-21.50021409427352
chr9	35898951	35899413	463	10	0.8969206924473307	0.8019430176342986	0.0949776748130321	21.500207234612674
chr7	2720023	2720242	220	8	0.7169247765698994	0.5925482925785276	0.1243764839913718	21.497415381899575
chr15	80554999	80555165	167	9	0.9071306612871174	0.8273449239730324	0.079785737314085	21.49684128570856
chr20	25147695	25147962	268	9	0.2049980640417165	0.11635965917211656	0.08863840486959994	21.495928965985286
chr6	15318695	15319056	362	8	0.6700697649342024	0.4949962258874243	0.17507353904677814	21.49589175697968
chr6	32161695	32161877	183	8	0.9280296866678475	0.8322968910098826	0.09573279565796489	21.495322325369948
chr8	135922522	135922817	296	7	0.537143761443428	0.34568261486466756	0.19146114657876045	21.495144079168035
chr5	155481537	155481929	393	7	0.3482798579430772	0.5470076803769132	-0.19872782243383597	-21.49466577335775
chr12	128327277	128327578	302	8	0.48324598197186713	0.6518287372065973	-0.16858275523473015	-21.49465054629195
chr20	33209881	33210113	233	9	0.12169055325737298	0.2087490542074665	-0.08705850095009353	-21.49428379237254
chr22	50293603	50293957	355	7	0.67903475855863	0.4995310633657006	0.17950369519292947	21.49381439095765
chr16	95893276	95893646	371	9	0.857980804098164	0.7497594704420381	0.10822133365612596	21.49336551152135
chr8	143980144	143980496	353	8	0.9107011749527709	0.788142882866607	0.12255829208616387	21.49295986030234
chr5	3911789	3912496	708	8	0.6703533649666494	0.8452917286510856	-0.17493836368443616	-21.492116159340156
chr7	4000252	4000645	394	9	0.7636011373927492	0.8638740628853531	-0.10027292549260391	-21.491914284696584
chr12	98543344	98543582	239	9	0.9275058552066784	0.8377047534411551	0.08980110176552325	21.491783080183414
chr4	96616145	96616459	315	8	0.9055922778011577	0.7796841383090796	0.12590813949207813	21.49078089356831
chr9	117552080	117552344	265	7	0.7676693766024193	0.9039985185777002	-0.1363291419752809	-21.49053774867149
chr17	57397733	57398026	294	7	0.37587314385863213	0.551786853719721	-0.1759137098610889	-21.490513660767064
chr2	221932958	221933200	243	7	0.6654987123045546	0.8304928591967685	-0.16499414689221392	-21.490379487155856
chr22	32771695	32772105	411	8	0.7989329746209671	0.6408662603001201	0.15806671432084707	21.49029621791835
chr17	7417258	7417564	307	9	0.7840651290263952	0.662754507363954	0.12131062166244122	21.490290597547688
chr16	24979562	24979783	222	8	0.8333675606971912	0.6982741489674639	0.13509341172972733	21.489933560302713
chr14	4815000	4815425	426	8	0.49593687310263657	0.6706029112174339	-0.1746660381147973	-21.488262670052208
chrX	90557256	90557560	305	7	0.7269770986605593	0.5574517935421385	0.1695253051184208	21.488229166979213
chr16	7511839	7512271	433	9	0.7349112938342359	0.5943969176395434	0.14051437619469254	21.48758483420673
chrX	21907171	21907989	819	9	0.8597709761971785	0.7102164613890293	0.14955451480814919	21.48696776931466
chr1	1551454	1551915	462	9	0.21989855212061643	0.3474769689952727	-0.12757841687465626	-21.48693514562849
chr19	60027059	60027305	247	8	0.7257514525767645	0.8547606574445914	-0.12900920486782685	-21.486852362844843
chr10	72634237	72634689	453	7	0.8241673300457971	0.6272553475288205	0.1969119825169766	21.48471765751355
chr15	30409227	30410242	1016	9	0.37921365029726706	0.4996674812391222	-0.12045383094185513	-21.484206664266544
chr19	53683810	53684006	197	8	0.8735056784692601	0.9486885088276263	-0.07518283035836626	-21.48357520447983
chr21	20747792	20748237	446	8	0.4668261103243406	0.6401251931414076	-0.17329908281706696	-21.483419150009645
chr9	146062256	146062649	394	9	0.8779741168418126	0.7855369933737038	0.09243712346810884	21.48189509286892
chr16	94085618	94086165	548	8	0.7761146782365728	0.6018419371304929	0.17427274110607982	21.481657137539
chr17	48329901	48330291	391	8	0.6901015968904087	0.8441914301901695	-0.15408983329976078	-21.481199622531477
chr11	16912444	16912749	306	9	0.33852155011269464	0.21804872743534637	0.12047282267734827	21.48101079881765
chr1	43809464	43809787	324	7	0.6578591344484541	0.46786794043869284	0.18999119400976128	21.47955351438879
chrX	23273493	23273930	438	9	0.911287948952297	0.8132099725179746	0.09807797643432248	21.47850384754744
chrX	46746819	46747276	458	9	0.860831398301974	0.7431392281687597	0.11769217013321431	21.478409164672584
chrX	77468892	77469487	596	8	0.8399032771586874	0.6536782347143592	0.18622504244432825	21.477708719633338
chrX	49679833	49680050	218	8	0.8447299273966866	0.9446687951636753	-0.09993886776698868	-21.477524926762044
chr1	243057450	243057751	302	8	0.874954342547747	0.7435759298869647	0.1313784126607822	21.4759516211289
chr10	30490180	30490566	387	8	0.6255955301270794	0.7757191324728272	-0.15012360234574784	-21.47580611972386
chr16	1168181	1168425	245	9	0.749950888403736	0.636956887035502	0.11299400136823401	21.475247474198426
chr7	156677150	156677457	308	9	0.8190033935069464	0.896228414944035	-0.07722502143708865	-21.474892284976224
chr8	30712609	30712950	342	6	0.5761582604749896	0.323023451962915	0.25313480851207465	21.47474559933124
chr16	5850093	5850433	341	9	0.8381488711764669	0.7255933214385699	0.11255554973789694	21.4744953568821
chr16	4278911	4279292	382	7	0.9425248372381981	0.8127350433078562	0.12978979393034196	21.474089718996222
chr12	64126988	64127275	288	7	0.7749120259067729	0.5699659895635274	0.20494603634324549	21.473476056410657
chr10	134642794	134642973	180	9	0.4038313698987307	0.6030233355045331	-0.19919196560580243	-21.473305159088568
chr7	98237058	98237225	168	9	0.2181808023715564	0.3090401615783256	-0.09085935920676919	-21.472826790554805
chr20	37057330	37058096	767	8	0.6720544513516575	0.849014391163749	-0.17695993981209146	-21.47158574947477
chr9	133719184	133719714	531	8	0.8877744114714589	0.7540520032533463	0.13372240821811254	21.47114371783091
chr17	903898	904275	378	9	0.8335661384708162	0.7121627326625004	0.12140340580831577	21.470830617074707
chr3	89427682	89427885	204	9	0.9249439527480383	0.8549628890198987	0.06998106372813961	21.46883754257354
chr4	121337176	121337365	190	9	0.7665369091622336	0.6517226341719836	0.11481427499024999	21.468705136667047
chr21	6146964	6147167	204	9	0.7793667740327679	0.6573096996638643	0.12205707436890356	21.468600055193896
chr11	83635897	83636167	271	7	0.8638213823127339	0.6919146535880081	0.1719067287247258	21.468368865004933
chr22	43931911	43932261	351	8	0.8837005913003089	0.7769850750798397	0.10671551622046915	21.468049022386644
chr19	559141	559373	233	9	0.7352714724296956	0.6206160007587553	0.11465547167094026	21.467956078579903
chr2	233438697	233439089	393	9	0.5396925041031917	0.6896408906271069	-0.14994838652391518	-21.467932685802634
chr6	11152228	11152474	247	9	0.941612615384574	0.8630351848691948	0.07857743051537913	21.467484891969498
chrY	48846052	48846941	890	9	0.8692939691594338	0.6118770978944102	0.25741687126502355	21.467193809734997
chr11	64310848	64311180	333	7	0.8660708691953227	0.6929071309264262	0.17316373826889653	21.46672013980559
chr11	29594992	29595258	267	8	0.6048015847869893	0.40844816765117653	0.19635341713581278	21.46638344624032
chr7	33798831	33799165	335	9	0.9432890233802557	0.8690829977709594	0.07420602560929623	21.464014115307645
