## Supplemental File 9 for "Nanopore Long-Read Sequencing Unveils Genomic Disruptions in Alzheimer’s Disease" (part 3 of 3)

chr	start	end	length	nCG	meanMethy1	meanMethy2	diff.Methy	areaStat
chrY	50006135	50006464	330	9	0.6537145608195456	0.8490423036683451	-0.1953277428487995	-21.46339150544171
chr11	110840714	110840976	263	7	0.8254330151922104	0.6642101829236644	0.16122283226854595	21.463245760338943
chr10	413193	413523	331	7	0.8084173220812205	0.6436899680278474	0.16472735405337313	21.46084844872325
chr19	4607148	4607425	278	7	0.5884080090866667	0.3885643521136483	0.19984365697301837	21.459939589525188
chr18	69462531	69462823	293	6	0.6147411800072119	0.3683859142752191	0.2463552657319928	21.459591808660193
chr10	69954532	69954846	315	8	0.29897640744380183	0.459516670317965	-0.16054026287416318	-21.459591075380402
chr3	17483288	17483522	235	9	0.6150549290035379	0.745775078912147	-0.13072014990860914	-21.45943056590965
chr21	19165092	19165352	261	7	0.3407222745844936	0.17356419176810256	0.16715808281639105	21.45763808070371
chr19	7943426	7943772	347	8	0.5687349601321502	0.7172408669707855	-0.1485059068386353	-21.45753995091968
chr16	52669371	52669768	398	8	0.8455805966327213	0.7238783178588094	0.12170227877391193	21.457472236507115
chr1	2767204	2767480	277	8	0.7777281471296887	0.8785655567424827	-0.10083740961279397	-21.456638519545137
chr14	97779352	97779690	339	8	0.2279008239346404	0.37953337645116375	-0.15163255251652336	-21.456500044618714
chr16	5560244	5560642	399	8	0.8423946475670198	0.6889972612257997	0.15339738634122002	21.45603002428522
chr12	66168543	66168726	184	9	0.060365265555697815	0.1221768141405014	-0.06181154858480358	-21.454653482952725
chr19	4388683	4388919	237	9	0.8393443312764989	0.7383841250451416	0.10096020623135726	21.45331954511998
chr1	203411476	203412127	652	9	0.6038868855542315	0.441757232066227	0.1621296534880045	21.452335383159117
chr10	133836305	133836539	235	9	0.6055966703335338	0.7134244774307373	-0.10782780709720352	-21.452099629143103
chr9	137008973	137009550	578	8	0.496027652957712	0.6687858325659023	-0.1727581796081903	-21.450920533163156
chr1	15572568	15572879	312	9	0.7624624050852645	0.8731451622428545	-0.11068275715759002	-21.450168287882047
chr1	20554100	20554299	200	7	0.812738848454685	0.6440064427785074	0.16873240567617764	21.44894280839587
chr7	148937790	148938451	662	8	0.8014908108995891	0.6333288938178843	0.1681619170817048	21.44822278902158
chrX	36399862	36400349	488	8	0.6261439438997568	0.4285169309674536	0.19762701293230323	21.448066137834953
chrX	135569048	135569763	716	9	0.8050260163403936	0.6373664869497704	0.16765952939062323	21.446395833681827
chr16	15143855	15144091	237	8	0.8384343179677333	0.709878402685826	0.12855591528190724	21.445721599308357
chrY	10388702	10388906	205	9	0.8134647506110111	0.9187350986879187	-0.1052703480769076	-21.445647763847724
chr15	82181478	82181719	242	7	0.7709997878869493	0.5469587788657817	0.22404100902116764	21.44449878835275
chr5	173683250	173683552	303	8	0.8851522398855567	0.7779549344077122	0.10719730547784445	21.444195113537553
chr16	82266674	82267084	411	9	0.7370674455960036	0.849567328199794	-0.1124998826037904	-21.44394360084228
chr2	129131753	129132101	349	8	0.511964441550018	0.3380281818463857	0.17393625970363225	21.44353468829544
chr7	106254609	106254953	345	8	0.6430727001213065	0.7774634628021934	-0.1343907626808869	-21.44239039150459
chr2	109227124	109227575	452	8	0.8514261667188221	0.7209885379500791	0.13043762876874299	21.4422939176455
chr7	16698739	16699070	332	8	0.909756824152276	0.8028679153283922	0.1068889088238838	21.441278905370666
chr2	200355003	200355277	275	9	0.9296235892820319	0.8630846714144953	0.06653891786753663	21.440556448680056
chr4	62683616	62684144	529	8	0.2647861923136101	0.432429055053765	-0.16764286274015489	-21.44049038489547
chr4	24334740	24335221	482	8	0.8143552293804764	0.6545679818859926	0.1597872474944838	21.43958807355976
chr9	143077693	143077934	242	8	0.4096720348350319	0.5545161822621785	-0.14484414742714657	-21.439543690324903
chr20	32233305	32233769	465	8	0.7317546327796739	0.552246603281869	0.17950802949780487	21.438923931240822
chr3	47915623	47916099	477	9	0.6921955802189371	0.5494828825793968	0.1427126976395403	21.438584301582104
chr14	65198551	65198785	235	9	0.8909995906167808	0.7850149281597136	0.10598466245706717	21.4384080493386
chr22	2420610	2420953	344	9	0.7458126876940321	0.5799703439660072	0.16584234372802487	21.438078674170217
chr1	5968946	5969333	388	8	0.8362213029468799	0.7070867257037283	0.12913457724315158	21.438062779579855
chr15	58485163	58486360	1198	13	0.4757282108108917	0.5897037681110037	-0.11397555730011194	-21.438037860570564
chr1	74966450	74966752	303	9	0.3324011211406284	0.45795058793020754	-0.12554946678957912	-21.437670747857496
chr7	91368970	91369215	246	10	0.09785621068117975	0.1626563177102619	-0.06480010702908215	-21.437650434077664
chr15	90388578	90388790	213	8	0.7636764473514577	0.877499123939612	-0.11382267658815437	-21.437488587620187
chr8	24597399	24597623	225	7	0.9042836624376588	0.7478084216298401	0.15647524080781872	21.43738306696939
chr8	1270709	1270933	225	8	0.5549141704781454	0.4124807576782722	0.1424334127998732	21.436076620779783
chr18	76042005	76042368	364	9	0.6924234000242968	0.5608294704672733	0.13159392955702354	21.435601073698717
chr17	82089973	82090211	239	8	0.6998025632140032	0.8070387122989164	-0.10723614908491319	-21.435469118151712
chr2	121206911	121207210	300	8	0.6089998200151165	0.7586583103644539	-0.14965849034933731	-21.434530104036142
chr14	45726051	45726293	243	8	0.8613547681102435	0.744647570032235	0.11670719807800845	21.43451112096661
chr17	61772949	61773558	610	9	0.7971930184965874	0.9086566669327762	-0.11146364843618883	-21.434421430530563
chr19	23341810	23342030	221	8	0.9570305478314409	0.8724817052555924	0.08454884257584849	21.433933541709546
chr19	41020991	41021259	269	7	0.74701485015427	0.8847524963993064	-0.13773764624503637	-21.432909078085046
chr18	13804325	13804542	218	9	0.4110714603056454	0.5370699322434188	-0.12599847193777342	-21.432040442857588
chrX	150769022	150769489	468	7	0.9172962057222217	0.7619318405175521	0.15536436520466956	21.43040873316888
chr13	41112820	41113190	371	8	0.8745436992548858	0.7450071529954088	0.12953654625947708	21.428919437760175
chr10	86039827	86040071	245	7	0.8318734042496237	0.6592275854397628	0.17264581880986096	21.428105998101824
chr9	82547325	82547770	446	9	0.8441386395054418	0.7172353804177627	0.12690325908767908	21.427479508717255
chr10	42560252	42560496	245	8	0.7684757464496235	0.905862125732571	-0.1373863792829475	-21.425982878506325
chr5	55600823	55601275	453	9	0.8965012020118027	0.7967045032950885	0.09979669871671426	21.425065988214183
chr17	34455439	34455666	228	7	0.6740457725957911	0.8343317566274876	-0.16028598403169647	-21.42481478225328
chr19	38234821	38235169	349	9	0.7746769564553102	0.8766434076272328	-0.1019664511719226	-21.423479444059836
chr2	128504376	128504724	349	8	0.6922764958245937	0.825939510944963	-0.13366301512036927	-21.423306195697222
chr7	142851019	142851585	567	7	0.5662429856100172	0.34353424900256024	0.22270873660745694	21.42323716773519
chr1	52545918	52546125	208	9	0.851533320730307	0.9169610032499781	-0.06542768251967113	-21.42284092412169
chr8	128832549	128832817	269	9	0.868978630284773	0.9401600542938235	-0.07118142400905059	-21.42251948269292
chr8	13508074	13508441	368	7	0.561886248551255	0.352955062984256	0.20893118556699902	21.421575597860386
chr14	46233276	46233652	377	7	0.37760044622641126	0.5836992465913782	-0.20609880036496692	-21.420340298264477
chr10	75908361	75908847	487	9	0.6402121787144973	0.7758980092659026	-0.13568583055140526	-21.41998104132389
chr15	75671110	75671684	575	9	0.6303510159875148	0.7790327082682439	-0.14868169228072914	-21.418639937232772
chr12	130668595	130669237	643	8	0.7864297351183982	0.5955439562980683	0.19088577882032987	21.418368429208062
chr6	21023665	21024209	545	7	0.816159389269134	0.6193165208897965	0.1968428683793375	21.416907154288456
chr11	11323830	11324159	330	9	0.8101408719458985	0.9104667671106492	-0.10032589516475077	-21.415402026694622
chr6	158760681	158760924	244	9	0.6644639835840366	0.5470391801930798	0.11742480339095673	21.414576172627093
chr15	39379503	39379874	372	9	0.6493405879809859	0.5083868443623577	0.14095374361862822	21.41215339662186
chr10	1242970	1243233	264	9	0.6704982823857409	0.7669424045662562	-0.09644412218051523	-21.412049623626828
chr5	78468989	78469376	388	9	0.5080760562853918	0.6453701812578847	-0.13729412497249294	-21.411435782564045
chr20	48333455	48333869	415	8	0.8236465317314203	0.9329779619761618	-0.10933143024474146	-21.410992058787937
chr17	915373	915659	287	8	0.7518690126861947	0.6119728959422823	0.13989611674391234	21.409657648508976
chr19	8583068	8583364	297	10	0.5081090496288129	0.6249879906435509	-0.11687894101473806	-21.408895418027708
chr11	12581923	12582255	333	9	0.9417215698011829	0.8684465281274157	0.0732750416737672	21.4079959200711
chr16	41831584	41831783	200	8	0.8275464012039001	0.6405599761856925	0.1869864250182076	21.40756569874582
chrX	120496100	120496811	712	9	0.724983476186568	0.5503475157851019	0.17463596040146612	21.407009574257906
chr3	163211133	163211405	273	8	0.7063428742421876	0.84064352607504	-0.13430065183285245	-21.406773771258948
chr6	111535388	111535657	270	9	0.6713803213175031	0.5513831305544017	0.11999719076310145	21.406540741761237
chrX	45317739	45318080	342	9	0.7895211377890153	0.6437270134442057	0.14579412434480965	21.40551159963437
chr3	187000151	187000514	364	8	0.8947039223974879	0.7757286563926903	0.11897526600479758	21.405033246399928
chr12	112119885	112120205	321	9	0.8784919738169418	0.7866629228748602	0.0918290509420816	21.403761967762446
chr1	79118854	79119061	208	6	0.8886545147707476	0.696668044980206	0.19198646979054168	21.40354111107911
chr2	135192265	135192738	474	9	0.5617857963732443	0.7061117775265379	-0.14432598115329354	-21.40280898139892
chr1	221290118	221290283	166	9	0.845304670786888	0.9115205497328172	-0.06621587894592917	-21.402117431364577
chr8	62135959	62136298	340	8	0.24050213224938444	0.11573134203034434	0.1247707902190401	21.401934402892643
chr7	463096	463356	261	9	0.3720747779389862	0.508106314579774	-0.13603153664078776	-21.401296041497147
chr5	85350674	85351003	330	9	0.8888615231133415	0.7804960647922013	0.1083654583211402	21.401078716034437
chr22	41330781	41331216	436	9	0.8580204688201224	0.7483333910414268	0.10968707777869557	21.401045171900748
chr2	76990593	76991200	608	8	0.32156409163341326	0.5113687589803961	-0.18980466734698287	-21.40066491550739
chr11	125208001	125208617	617	9	0.6765311783033815	0.5226252847858581	0.15390589351752337	21.40054952380264
chr3	187289122	187289463	342	7	0.8811771515443438	0.7175439588637194	0.16363319268062448	21.40010293094031
chr4	186449589	186449816	228	6	0.8930383257196979	0.7127128621399945	0.18032546357970336	21.40007641684828
chrX	72098817	72099182	366	8	0.7622900264935922	0.595665309704928	0.1666247167886642	21.399991066515344
chr19	53603574	53603766	193	9	0.1419955723499006	0.2262712638507894	-0.08427569150088882	-21.39897864285901
chr9	143127147	143127500	354	10	0.8306158842067686	0.7400750815765961	0.0905408026301725	21.398483080036975
chr10	134289905	134290104	200	9	0.18921508678734442	0.11543250861111318	0.07378257817623124	21.3980587785829
chr6	9172878	9173218	341	8	0.7919015407531107	0.9043413344076566	-0.11243979365454593	-21.396420805781908
chrY	573617	573780	164	8	0.6738299442062596	0.8285795293412036	-0.15474958513494397	-21.396383401228235
chr7	131658916	131659328	413	7	0.29100281511385717	0.4882248599473324	-0.19722204483347522	-21.39551722749694
chr7	75611329	75611689	361	7	0.8941816295284212	0.7509570362444076	0.1432245932840136	21.394773449223166
chr1	4449439	4449921	483	7	0.35872256230111543	0.5805635507791173	-0.22184098847800182	-21.39394446759129
chr8	24073409	24073816	408	8	0.43224585963692	0.6057669021170902	-0.17352104248017014	-21.39349965128394
chr4	849868	850089	222	7	0.7960141962340633	0.8866115025740479	-0.09059730633998453	-21.393139372233158
chrX	40938598	40939054	457	8	0.8703291021550487	0.7123985538437578	0.15793054831129083	21.393074577220304
chr7	93766096	93767436	1341	9	0.7447958891557562	0.5669645500299143	0.17783133912584193	21.392447242318823
chr19	14552579	14553295	717	7	0.8635573466460758	0.6718663503413856	0.1916909963046901	21.39232118026941
chr22	39345203	39345746	544	9	0.8377599948715101	0.7135449702288644	0.12421502464264567	21.391907784477755
chr10	1658214	1658430	217	10	0.49218499711840835	0.3870670806374355	0.10511791648097285	21.391606306325574
chr6	89590722	89591083	362	8	0.7629718122101823	0.880732344335668	-0.11776053212548576	-21.391201874749044
chr9	73995477	73995875	399	7	0.6090476062649933	0.9325430395737632	-0.32349543330876984	-21.39090406512748
chr2	100457627	100458088	462	9	0.7118584499684829	0.5587655847957588	0.15309286517272414	21.390779404461693
chr3	96253116	96253318	203	8	0.8698772905365831	0.7005597882245551	0.16931750231202802	21.390659168479612
chr8	101350661	101351058	398	8	0.9162254771347131	0.8008518783059372	0.11537359882877596	21.39055627515961
chr18	50412947	50413600	654	8	0.8188933846391021	0.6651807556191413	0.15371262901996086	21.390164930097086
chr10	339586	339821	236	11	0.802085953035224	0.7317344390154099	0.0703515140198141	21.388316893332803
chr3	52286314	52286685	372	7	0.346015601007244	0.5527212286303594	-0.20670562762311545	-21.38811457229275
chr18	23429225	23429461	237	8	0.8812302602274643	0.7741952827423331	0.10703497748513124	21.387500074952943
chr16	95392584	95392939	356	8	0.7208439958293202	0.5919631743033883	0.12888082152593194	21.3865084454994
chrX	118217427	118217680	254	9	0.8875707957329416	0.791395700211167	0.09617509552177461	21.386354979477964
chr7	158967514	158967887	374	9	0.6238537178263402	0.7425861855198943	-0.11873246769355406	-21.386352303011115
chr1	234629599	234629857	259	9	0.8519063725271172	0.7315240937819133	0.12038227874520391	21.384981789879028
chr14	52409964	52410439	476	9	0.6401346652061807	0.77817205361675	-0.13803738841056934	-21.38459230671062
chr14	91296023	91296558	536	8	0.7762973864380449	0.9009484488019678	-0.12465106236392287	-21.384519332511257
chr14	18377252	18377686	435	7	0.7833468739558759	0.6059679622880376	0.17737891166783826	21.383899133173763
chr3	129734066	129734385	320	9	0.3693920284335883	0.2573136828373078	0.1120783455962805	21.382379011345975
chr15	31666183	31666603	421	8	0.8065997700195447	0.6647907621585626	0.14180900786098216	21.38214521555886
chr4	183938539	183939038	500	7	0.74868326908093	0.8980398885269285	-0.14935661944599854	-21.3818206034865
chr12	4730758	4730949	192	9	0.878023384852518	0.790291231171287	0.087732153681231	21.381738078724467
chr1	31060252	31060572	321	8	0.6676649973462846	0.49913774071308387	0.16852725663320073	21.38083401160913
chr7	5956751	5957035	285	10	0.6890811316710173	0.57350164685302	0.11557948481799729	21.379969508230268
chr22	46190183	46190553	371	9	0.8328751829994392	0.706557301797264	0.12631788120217524	21.379620018150302
chr17	64348004	64348331	328	9	0.14355290775413698	0.24003498101250045	-0.09648207325836347	-21.379234279374607
chr12	56562156	56562661	506	7	0.28893675686022674	0.4970384764544393	-0.2081017195942126	-21.379069159620656
chrX	21826814	21827702	889	9	0.9152622764735081	0.7920273442137207	0.12323493225978743	21.37900904911959
chr9	125862007	125862430	424	8	0.9302901793814735	0.8182410792953401	0.11204910008613345	21.378400622794643
chr4	153983367	153983620	254	9	0.8434129935536088	0.9173228889330983	-0.07390989537948955	-21.378333159692442
chr18	51943815	51943987	173	10	0.936901606211762	0.8848268914293809	0.052074714782381126	21.378192591683195
chr16	92983840	92984050	211	6	0.7318685334248964	0.5047043847738336	0.22716414865106282	21.378019179458867
chr5	1234884	1235261	378	8	0.5168986215912521	0.6822102991440376	-0.16531167755278553	-21.37745829803492
chr6	11861517	11861931	415	8	0.8968002510782178	0.7703363940607729	0.1264638570174449	21.376476924265017
chr6	170019525	170020007	483	8	0.9021603380458352	0.7773164787207201	0.1248438593251151	21.376202730030585
chr3	40893093	40893661	569	10	0.1439799721983893	0.24421608575300474	-0.10023611355461545	-21.375929433529013
chr2	237277771	237278197	427	8	0.8174881141628626	0.6682847100203015	0.14920340414256106	21.375910710488405
chr17	44595506	44595935	430	7	0.6792749003880412	0.846226411456199	-0.16695151106815787	-21.374517364321633
chr15	40192107	40192427	321	8	0.8042970526768952	0.6480962568861665	0.15620079579072876	21.37439451285749
chr16	92597009	92597205	197	9	0.8359800271005313	0.7306826337561882	0.10529739334434307	21.374381002706205
chr10	96188524	96188970	447	9	0.7778137214487145	0.649852606084027	0.12796111536468757	21.374121546193706
chr2	3681712	3682525	814	9	0.775582108611594	0.6131153986415041	0.16246670997008994	21.372770106362402
chr2	99230859	99231316	458	8	0.70014383833567	0.544833389872028	0.15531044846364195	21.371944325405398
chr17	76529680	76529960	281	9	0.6715767708716249	0.7844525937223568	-0.11287582285073183	-21.37181548319766
chr7	156699373	156699847	475	9	0.8814628365192545	0.7642693378555053	0.11719349866374917	21.371383795788745
chr16	1352189	1352464	276	9	0.1114582838952048	0.2054273007179771	-0.0939690168227723	-21.371168893739583
chr19	37665118	37665599	482	9	0.49202165905149725	0.6343660247260808	-0.14234436567458358	-21.370461926830426
chrX	81286362	81286956	595	7	0.8527927989530973	0.6565111025328537	0.19628169642024362	21.36952953578622
chr7	81133053	81133714	662	9	0.7724632520544459	0.8910320970549782	-0.11856884500053233	-21.36890748909923
chr4	154999786	155000797	1012	8	0.543866614274008	0.7429961843631441	-0.19912957008913612	-21.367794988646803
chr1	214654014	214654478	465	9	0.9214695444880066	0.830607305389598	0.09086223909840851	21.367150341608674
chrX	10181081	10181594	514	7	0.6052238319949342	0.3788736077268615	0.22635022426807272	21.36683703649233
chr17	45897318	45897732	415	9	0.32670703413128355	0.45683499199776734	-0.1301279578664838	-21.366623291651585
chr2	28926727	28926999	273	7	0.8491597354316037	0.6832980029296385	0.16586173250196523	21.365909578486388
chr17	21060281	21060475	195	8	0.9436867010715582	0.865897649322128	0.07778905174943018	21.363754080787395
chrY	48448432	48448626	195	6	0.6795383064396041	0.9489061417639395	-0.2693678353243354	-21.36364709353759
chr15	30410481	30410878	398	9	0.17887860678342415	0.2929339098650344	-0.11405530308161027	-21.363538554149745
chr19	450895	451078	184	9	0.15682806944269165	0.23659432486735882	-0.07976625542466717	-21.363168084659293
chr18	79703218	79703431	214	9	0.9101233973620009	0.828422422356223	0.08170097500577789	21.363135653782532
chrX	79503772	79504293	522	8	0.8808193534820673	0.7070407688010345	0.1737785846810328	21.36205471153977
chrX	129933885	129934980	1096	6	0.745381353669068	0.46471504237351435	0.28066631129555364	21.361476700678036
chr18	58551469	58551804	336	8	0.885199046759413	0.7538889378444975	0.13131010891491546	21.361423881546067
chrX	94897321	94897722	402	7	0.8825292315671239	0.7021042960921728	0.1804249354749511	21.360427619688192
chr14	96494440	96494806	367	9	0.9190401175200629	0.8283960739601606	0.0906440435599023	21.35985486496161
chr10	60038870	60039163	294	9	0.7165376136593341	0.8226486398613312	-0.10611102620199708	-21.359581119459477
chrY	11984583	11984913	331	8	0.8594109402986614	0.6247525994150573	0.23465834088360404	21.359351818005557
chr1	239322070	239322631	562	9	0.855315508419503	0.7422757758646288	0.1130397325548742	21.359215703926694
chr16	2660553	2660926	374	7	0.9262349402482821	0.7998347512099656	0.1264001890383165	21.35888187718432
chr22	39223619	39223899	281	8	0.7212261419713438	0.5598505264891748	0.16137561548216905	21.358683412597124
chr16	61040336	61040673	338	9	0.4680037634560589	0.6016033829617733	-0.13359961950571442	-21.357805124112748
chr20	46837070	46837503	434	9	0.3546701694761903	0.4822725570576454	-0.1276023875814551	-21.357661600549534
chr22	41679511	41679714	204	9	0.7514451941982012	0.6366290847700679	0.11481610942813336	21.357574565465775
chr17	19458787	19459002	216	8	0.865087492250312	0.7558155679868224	0.10927192426348964	21.35697192718162
chr6	55063993	55064181	189	8	0.893340168897343	0.7997733036168726	0.09356686528047042	21.355174383135452
chr6	86757861	86758077	217	7	0.8256707118026716	0.6553093726697587	0.17036133913291285	21.354151481727488
chr6	42584387	42584900	514	9	0.8524168084321663	0.7208537285149107	0.13156307991725558	21.35380641079411
chr15	36168184	36168423	240	8	0.9020775180383763	0.7877345195862963	0.11434299845208007	21.353563187473746
chr8	110800588	110801204	617	8	0.7386018971615289	0.8783995685348546	-0.13979767137332566	-21.352461448464638
chr16	73373319	73373629	311	9	0.8727896290564598	0.7753668015756767	0.09742282748078313	21.35153265944903
chr7	129029843	129030503	661	7	0.7463525618152539	0.5073670268971926	0.2389855349180613	21.351520297903757
chr14	3154614	3154802	189	8	0.7155466270500218	0.8231609320224196	-0.10761430497239777	-21.350416804808017
chr5	22314552	22314818	267	9	0.8164008314423578	0.910962026631289	-0.09456119518893125	-21.349268384759604
chr12	132654052	132654257	206	9	0.288930311585184	0.1962002743920477	0.0927300371931363	21.349033554391173
chr8	17640828	17641339	512	9	0.8240670311716721	0.7027096131731388	0.12135741799853328	21.34800938201656
chr6	20149762	20150291	530	9	0.731493461569854	0.6022748499736118	0.12921861159624215	21.346919528985435
chr11	9353164	9353521	358	8	0.7834217446064589	0.6353783816807722	0.14804336292568665	21.346282667772
chr1	22249850	22250130	281	7	0.8492312632255228	0.6772113449295276	0.17201991829599517	21.346002310831796
chr12	27407136	27407431	296	7	0.7959999167834589	0.6085176915682132	0.1874822252152457	21.345767728020796
chrX	147997614	147998511	898	7	0.8218119446592725	0.5788381409242767	0.24297380373499589	21.344802036623452
chr10	91419986	91420318	333	8	0.9446730152828711	0.8375313899596399	0.10714162532323113	21.343913385454364
chr7	43689829	43690198	370	9	0.5122978684346811	0.6565864395303829	-0.1442885710957018	-21.343434648772554
chr11	149493	149743	251	9	0.7401624331621124	0.8590741566126945	-0.1189117234505821	-21.342914597628457
chr16	93376915	93377184	270	8	0.712968921155531	0.5803731259909328	0.13259579516459818	21.34238078204798
chrY	250021	250277	257	7	0.7139021676849743	0.902418672817262	-0.18851650513228768	-21.340824438853698
chr4	143308819	143309231	413	8	0.49682611576344216	0.33779132896978714	0.15903478679365501	21.33991973008073
chr14	2807142	2807323	182	8	0.9167476874564586	0.9736120092759832	-0.05686432181952461	-21.339650614134438
chr6	156128630	156129112	483	8	0.7693198787942027	0.6091644748749361	0.16015540391926664	21.339431419646058
chr2	3886205	3886542	338	8	0.857712546073886	0.7261517173773705	0.13156082869651553	21.33907622572325
chr2	72462212	72462457	246	9	0.7631028681357516	0.8669917459806	-0.10388887784484846	-21.336694402463603
chr16	76877984	76878488	505	8	0.7826660102037112	0.9078444764882823	-0.12517846628457108	-21.336109628529037
chr6	36850917	36851154	238	8	0.9046598889928651	0.7939736882331301	0.11068620075973501	21.33563130129822
chr1	246526317	246526544	228	7	0.906365714896403	0.7639741240078384	0.14239159088856468	21.334656360730694
chr4	154014126	154014595	470	7	0.9388150251412561	0.8023490606298254	0.13646596451143078	21.332326111195442
chr13	31600378	31600580	203	8	0.8227097464574546	0.9158355452671381	-0.09312579880968341	-21.332178814381354
chr5	563250	563442	193	9	0.21247833893817075	0.3002737747481319	-0.08779543580996113	-21.33148246104569
chr16	94275752	94276143	392	9	0.850805814756127	0.7313781012222424	0.1194277135338846	21.330916618703274
chr17	81653119	81653360	242	8	0.6266545424472301	0.7652689782419785	-0.13861443579474841	-21.330844214586065
chr19	57742080	57742607	528	8	0.716561980060895	0.5400414677997634	0.17652051226113163	21.3308222572419
chr5	16831080	16831995	916	9	0.9086682895820273	0.7888152874308456	0.11985300215118166	21.330806092427853
chr1	111897453	111897891	439	8	0.4809085109736966	0.6497345863930631	-0.16882607541936656	-21.330672714928003
chr15	73018987	73019382	396	8	0.8322970719121732	0.935609955715465	-0.10331288380329184	-21.330567647269486
chr2	37019310	37019769	460	7	0.7882115547941135	0.9259646278743601	-0.13775307308024654	-21.329967295994813
chr1	203168841	203169117	277	8	0.8145986611012996	0.9234820723809971	-0.10888341127969747	-21.329543089083153
chr18	34748091	34748568	478	8	0.913079673633337	0.7895209566447898	0.12355871698854715	21.32871307145775
chr18	3884646	3885638	993	8	0.8351883437033735	0.6571010210569757	0.17808732264639782	21.327756268159575
chr5	49810007	49810292	286	7	0.6449720299454182	0.8277895991364509	-0.18281756919103265	-21.327752667174234
chr2	88347724	88347980	257	8	0.8285839383567061	0.9261199766739615	-0.09753603831725544	-21.32755820885372
chrX	1990647	1990829	183	6	0.946683161212262	0.614428903089048	0.3322542581232141	21.326050513858043
chr12	8016151	8016657	507	7	0.8200765799311494	0.6242916107365185	0.19578496919463084	21.324955234755304
chr9	140792504	140792818	315	8	0.5425786521344017	0.6912180156059474	-0.14863936347154572	-21.324126452016255
chr21	14857684	14858095	412	8	0.8445558342693869	0.706940934833318	0.13761489943606886	21.323595931354383
chr9	74164970	74165205	236	8	0.4389150151802657	0.652444305215036	-0.21352929003477034	-21.323313106746184
chr18	77314749	77315057	309	7	0.43641912530565846	0.24773826053455153	0.18868086477110693	21.323090844134416
chr5	159352079	159352414	336	7	0.7969791635152441	0.6077627158133182	0.18921644770192592	21.321597461497248
chr17	9850783	9851155	373	9	0.7160454993484693	0.5926613215584359	0.12338417779003341	21.321341045982603
chr5	179854398	179854698	301	9	0.6602786091316348	0.781541890859334	-0.12126328172769918	-21.32095093174207
chr16	73189814	73190017	204	8	0.6191793182615251	0.7463011327983646	-0.12712181453683957	-21.32087284372458
chr12	84523113	84523376	264	9	0.9127057707061573	0.8356001603683125	0.0771056103378448	21.320606102049112
chr15	78737607	78738033	427	7	0.8643843044260702	0.6846523227901143	0.17973198163595583	21.31950806799138
chr15	27939273	27939468	196	8	0.7550173472944557	0.8626990335393084	-0.10768168624485275	-21.319447955629347
chr17	51193922	51194357	436	9	0.787204005660183	0.6596285232129906	0.1275754824471924	21.318327431793925
chr9	30960217	30960660	444	9	0.8860097748617624	0.7840102769809291	0.10199949788083329	21.318215765896426
chr18	33100053	33100456	404	9	0.84239866903715	0.7191572405501685	0.1232414284869815	21.317361917923844
chr4	10792588	10792980	393	7	0.3785749608434295	0.5838675575901964	-0.20529259674676686	-21.317232065886646
chr22	5800078	5800739	662	9	0.7062618580420251	0.5551032029779038	0.1511586550641213	21.317082085050977
chr7	1674459	1674732	274	9	0.7068246198394941	0.812063285391385	-0.10523866555189088	-21.31639208703972
chr12	1659239	1659405	167	9	0.2586603162296301	0.18205097743481588	0.07660933879481421	21.31631372390054
chr10	53166756	53167888	1133	8	0.8832783318226041	0.7106941513537296	0.17258418046887447	21.313701038252397
chr2	196943659	196944073	415	8	0.4756966100026365	0.6682316341103804	-0.19253502410774392	-21.313155788815624
chr11	62089902	62090133	232	8	0.8356178877548668	0.9328334604828022	-0.09721557272793546	-21.311695232626764
chr10	122768873	122770540	1668	8	0.5935540914724939	0.7937125325022552	-0.2001584410297612	-21.310351427307932
chr22	15830304	15830513	210	8	0.42533152287611403	0.6127976841938982	-0.1874661613177842	-21.30992918445593
chr13	109691865	109692363	499	9	0.8838055869644549	0.7869092131807481	0.09689637378370675	21.309318440477767
chr1	205530301	205530713	413	7	0.7321192412903339	0.8847914806289623	-0.1526722393386284	-21.308736112929584
chr12	121166273	121166771	499	9	0.4846198259805596	0.3458704388904939	0.13874938709006568	21.308663083898004
chr14	18178578	18179006	429	7	0.8516688107675067	0.6799506610892737	0.17171814967823296	21.30857394561049
chrX	115070640	115070873	234	9	0.8492222221644846	0.7437490442637897	0.10547317790069488	21.308243752051034
chr8	23203321	23203674	354	9	0.2704792585469335	0.16105487054940362	0.10942438799752988	21.307816926848872
chr3	194819363	194819689	327	9	0.7060814785763052	0.5904141218912844	0.11566735668502082	21.30742941289428
chr16	83893852	83894131	280	7	0.8784115981427135	0.7355835922390193	0.14282800590369427	21.307046756754346
chr8	145132397	145132684	288	8	0.5320487371508877	0.38902232246031326	0.14302641469057448	21.306987262552404
chr14	49390473	49390736	264	9	0.9671490036890642	0.9074727996634917	0.0596762040255725	21.306599826446295
chr1	201237593	201237813	221	8	0.9439267119391493	0.8500464833715178	0.09388022856763156	21.306233740035434
chr16	21430361	21430527	167	8	0.8351455877801607	0.638547140731476	0.19659844704868468	21.30577419661531
chr13	86924226	86924544	319	8	0.9230576545939256	0.8098781323473107	0.11317952224661498	21.30518620785702
chrX	153616383	153616795	413	8	0.8653413867670873	0.6975804135475545	0.16776097321953276	21.302938658609964
chrX	47657912	47658573	662	8	0.801773521176058	0.6230179701568037	0.17875555101925433	21.302026808645163
chr22	50155366	50155596	231	8	0.9194714670776227	0.8191999619738065	0.10027150510381622	21.301924033792098
chr21	37323205	37323541	337	9	0.3489568454834791	0.4855193887375687	-0.13656254325408962	-21.301878570749405
chr7	5390606	5390817	212	10	0.706816026490171	0.604333643594062	0.10248238289610889	21.300995374965474
chrX	55989600	55990030	431	8	0.8000555879433672	0.6471193551974391	0.15293623274592805	21.299080587113863
chrY	11868741	11869076	336	8	0.6207902199053215	0.8302926691242368	-0.20950244921891537	-21.29754942062015
chr14	3215945	3216093	149	9	0.7960347796893651	0.8730072618411757	-0.07697248215181063	-21.29680947421815
chr4	5521169	5521613	445	6	0.912834652095551	0.6936237530069629	0.21921089908858815	21.296601139553097
chr11	62118149	62118576	428	7	0.900973932656538	0.7584296854425973	0.14254424721394077	21.296120084180643
chr17	45857744	45858146	403	8	0.52940118575196915	0.6878291178229143	-0.1584279320709452	-21.296035628383063
chrY	61511982	61512217	236	9	0.8240294865056235	0.6377697801146308	0.18625970639099265	21.293324922574598
chr4	139132428	139132613	186	8	0.9063459548519713	0.8013160823706336	0.10502987248133777	21.29331765184648
chr20	64060368	64060647	280	9	0.7707010404275013	0.8574560767998215	-0.08675503637232018	-21.292746962699738
chr2	239800612	239801007	396	9	0.2446590685126035	0.3903900714700326	-0.14573100295742908	-21.292325119870046
chr22	39645114	39645431	318	8	0.1288868548136108	0.2472443233290357	-0.11835746851542489	-21.291443771449167
chr6	138455893	138456220	328	9	0.9164543269741029	0.8267566191856847	0.089697707788418235	21.290376488961556
chr12	120500050	120500418	369	9	0.934125291014313	0.845775334993202	0.08834995602111095	21.289691624974957
chr13	89487497	89487741	245	8	0.9473542093094479	0.856925955455154	0.09042825385429387	21.287784095183756
chr5	177397846	177398134	289	8	0.6597123073245744	0.5054631744127605	0.15424913291181397	21.28773766034116
chr6	91197657	91198034	378	8	0.3418024396752038	0.19392886313519506	0.14787357654000874	21.28676713640677
chr17	79852472	79852874	403	9	0.8300307496754177	0.7221962435716344	0.10783450610378331	21.286660655587557
chr9	72908909	72909149	241	7	0.9044220747881798	0.7123831812489525	0.19203889353922732	21.286471951306964
chr16	80864441	80864775	335	8	0.8015947567141648	0.6564634541957446	0.1451313025184202	21.285915315143356
chr13	49617798	49618189	392	9	0.8241201568652584	0.7193401048810296	0.1047800519842288	21.28535781771725
chr10	3298772	3299118	347	8	0.8911264359768063	0.7764737350705475	0.11465270090625879	21.284246867284132
chr7	141628326	141628582	257	9	0.631116909593898	0.5044880185157483	0.12662889107814967	21.28414092738695
chr6	48543552	48543777	226	10	0.9115087100216486	0.8510514655791703	0.06045724444247824	21.284128947417926
chr5	57999779	58000034	256	9	0.8882094947630088	0.9502731686546779	-0.06206367389166911	-21.283302343245747
chr3	195724722	195725578	857	8	0.6424299452706868	0.8036657079932364	-0.1612357627225497	-21.28268193824641
chr15	69565304	69565642	339	9	0.8155063677813696	0.8945103698918083	-0.07900400211043868	-21.282622607414538
chr3	21276726	21276979	254	8	0.8793282909697782	0.7589446637879632	0.12038362718181495	21.282509943385772
chrX	125569703	125569876	174	8	0.8536435693293323	0.7452788133916198	0.10836475593771244	21.281888004834578
chrY	27717803	27717928	126	5	0.5310829964175532	0.8942707273915858	-0.36318773097403256	-21.281683989610436
chrX	4715479	4715769	291	8	0.7962558306481126	0.6487409418361183	0.14751488881199426	21.28163578422641
chr2	197322444	197322709	266	9	0.8949029758253065	0.7873367222613121	0.10756625356399441	21.28160770022317
chr4	149559412	149559718	307	9	0.5022579411362814	0.6296078646682703	-0.12734992353198893	-21.280431506876777
chr1	152097432	152097775	344	9	0.7956907418919532	0.666185161373397	0.1295055805185562	21.277915064530912
chr6	106372231	106372461	231	8	0.8273736291361768	0.6932551620811567	0.13411846705502017	21.277152305082726
chr16	64430589	64431041	453	8	0.7210569068007546	0.8633441499842205	-0.14228724318346586	-21.274656615899282
chr19	3666632	3666833	202	9	0.46447574106127937	0.574068619041097	-0.1095928779798176	-21.27434570578297
chr19	15550412	15550573	162	9	0.9077660453667671	0.8418299009435278	0.06593614442323925	21.273789542213198
chr9	139089416	139090113	698	10	0.5377782347750474	0.6827475071104184	-0.14496927233537105	-21.273219354823695
chr2	242348488	242348738	251	8	0.8714135369799302	0.7709614705631652	0.10045206641676496	21.271458294905607
chr19	4370047	4370342	296	8	0.7255566860557118	0.5881283344121528	0.13742835164355893	21.27139660751887
chr4	40412455	40412679	225	9	0.9200539960460599	0.8572362653728208	0.06281773067323904	21.271131677850576
chr14	64391626	64392554	929	8	0.7963180548101645	0.6293742069591655	0.16694384785099903	21.268473788812997
chr3	52401629	52401838	210	8	0.29141749718550997	0.43676258788311617	-0.1453450906976062	-21.26757608853046
chrX	31521975	31522403	429	9	0.8397469696174631	0.7225610833057486	0.11718588631171445	21.26743120485224
chr6	152179992	152180340	349	9	0.8915625954710092	0.787878939294976	0.10368365617603326	21.266951144708074
chr17	67931577	67931984	408	8	0.8819919330887094	0.7589075740756236	0.12308435901308579	21.266171497051722
chr8	61300763	61301094	332	9	0.8437874558349914	0.7415746806717293	0.1022127751632621	21.26556926858918
chrX	153705514	153705685	172	5	0.9457481989086651	0.6393501213953574	0.3063980775133077	21.26549845382455
chr11	59510029	59510362	334	9	0.6025498248839188	0.7182853956867831	-0.11573557080286423	-21.264953135515967
chr1	161632941	161633566	626	8	0.8571427320906101	0.9567277257402818	-0.09958499364967166	-21.264920073568472
chr5	26302309	26302641	333	8	0.9094994576626023	0.7880907817340522	0.12140867592855009	21.26462189384833
chr7	86311279	86311985	707	8	0.6110405814069038	0.7897057340526377	-0.1786651526457339	-21.26443095745696
chr2	96123022	96124621	1600	10	0.8964535802237152	0.8004879836249745	0.09596559659874071	21.26397866388402
chr15	59406262	59406860	599	9	0.8822029818054216	0.7687282154946377	0.1134747663107839	21.263767933514476
chr18	70716890	70717150	261	8	0.8856537293586735	0.7597328958760674	0.12592083348260608	21.263247683862268
chr13	108196451	108196851	401	6	0.730643059424048	0.5033228076634672	0.2273202517605808	21.26267110237115
chr21	6685111	6685436	326	8	0.5544615057907225	0.757888529819976	-0.2034270240292535	-21.262561185392784
chr16	62755457	62755782	326	6	0.9359935705957481	0.772274458889792	0.1637191117059561	21.26188205287092
chr9	8297467	8297716	250	9	0.9412988494741935	0.8626319340510226	0.07866691542317095	21.26109460378975
chr3	116162694	116162918	225	10	0.1594952934778406	0.2299951895353856	-0.070499896057545	-21.260166327165752
chr5	91476972	91477286	315	8	0.7673407518649322	0.8928193138391873	-0.1254785619742551	-21.259113189255103
chr17	17018041	17018418	378	7	0.6416737559581015	0.45357983612685715	0.18809391983124435	21.25878246693697
chrX	147865381	147865606	226	8	0.8467048367713388	0.7126337961055775	0.13407104066576125	21.256945062566245
chr21	6068561	6069116	556	13	0.7285738389731524	0.6383639122060087	0.09020992676714368	21.255408897408493
chr16	91500794	91501157	364	7	0.5866570765951519	0.7619404588023344	-0.17528338220718254	-21.255197146461114
chr1	200952202	200952659	458	7	0.5064438797225644	0.30420212871041014	0.2022417510121543	21.254567093907614
chr14	20060496	20060828	333	7	0.584706909282673	0.3760214343587413	0.2086854749239317	21.253173447739965
chr12	68219165	68219567	403	6	0.456229754819216	0.22708909158889545	0.22914066323032056	21.252795849992403
chr1	15542991	15543312	322	8	0.78180088946301	0.9001740727647211	-0.1183731833017111	-21.252587964886718
chr16	74886337	74886673	337	9	0.53419244272794	0.6787260742159912	-0.1445336314880512	-21.252328112370755
chrX	40717553	40717777	225	8	0.907553793511187	0.8030650675179503	0.10448872599323678	21.250712769488366
chr1	1685511	1685749	239	8	0.7088739860875368	0.5657527739099107	0.14312121217762608	21.250417751984568
chr15	58456315	58456756	442	8	0.8705956739056555	0.7218828471242174	0.14871282678143816	21.249950841519073
chr11	129889689	129890202	514	9	0.4520006048657694	0.30849962467168696	0.14350098019408242	21.249758576901044
chr4	3486454	3486741	288	9	0.38308033153056703	0.5144722859894222	-0.13139195445885515	-21.24888233070372
chr5	15790287	15790546	260	8	0.22729586672498686	0.37388867480045707	-0.1465928080754702	-21.247233366004252
chr2	80271693	80272127	435	10	0.7712393399036641	0.8539839726810556	-0.08274463277739152	-21.246391434066535
chr1	2816928	2817253	326	9	0.5706941931279645	0.6791326783889523	-0.10843848526098776	-21.245354284327142
chrX	315254	315460	207	8	0.5427520767649152	0.7298159733773434	-0.18706389661242817	-21.245087343582234
chr14	99433819	99434009	191	8	0.8216708957575879	0.7193707815606045	0.10230011419698337	21.244959215129384
chr3	95988150	95988400	251	7	0.6616302870970675	0.9063191903938871	-0.24468890329681958	-21.24439291403317
chr2	113310856	113311181	326	8	0.8400728531325998	0.6962564892775437	0.14381636385505614	21.244196613548507
chrY	12184834	12185159	326	9	0.6429398661861528	0.7836203803625047	-0.14068051417635186	-21.243863233441914
chrX	52275573	52275964	392	8	0.6869378258312215	0.5019253406781219	0.18501248515309965	21.243417406183355
chr12	114311471	114311749	279	9	0.8332933016541233	0.7217063273092602	0.11158697434486309	21.24317167250449
chr11	63891889	63892168	280	8	0.6833431312994896	0.8107497621261284	-0.12740663082663872	-21.242485394209943
chr21	42384433	42384643	211	8	0.4450504774036047	0.30483239152245606	0.14021808588114865	21.242276975960824
chr6	169688800	169688980	181	9	0.736074975943114	0.8293087546931701	-0.09323377875005612	-21.242175857451016
chr7	79678184	79678797	614	8	0.8292398503504801	0.6654774583218155	0.1637623920286646	21.240914069921647
chr22	2243162	2243480	319	10	0.7963148233010444	0.7164268925905244	0.07988793071052003	21.24080713554679
chr3	200555301	200555710	410	9	0.8285490527308637	0.7146513434724792	0.1138977092583845	21.24031358893983
chrX	57886704	57887044	341	8	0.7173856945992753	0.8872044777249789	-0.16981878312570364	-21.239511683116405
chr19	1547628	1547889	262	9	0.6297349874294584	0.7469446533289885	-0.11720966589953008	-21.23898166116947
chr1	9674249	9674514	266	7	0.8481374907077066	0.7027284172365355	0.14540907347117116	21.237622472881515
chr12	93795683	93795997	315	9	0.2605184882963189	0.3868995927750917	-0.12638110447877282	-21.236497933716826
chr18	74944616	74945001	386	8	0.6713544668808075	0.5145777775748901	0.15677668930591737	21.236301311208464
chr2	224257203	224257556	354	6	0.7318328300470849	0.9112929282814672	-0.17946009823438236	-21.236033337093495
chr1	86836736	86837006	271	8	0.7973411245829787	0.9082785931563213	-0.11093746857334263	-21.235814277575912
chrX	93684460	93684942	483	8	0.774631768572145	0.602016015565226	0.172615753006919	21.23576593671283
chrX	39459898	39460211	314	9	0.6901738087720252	0.5548690650928636	0.13530474367916157	21.23546918389495
chr7	4057339	4057656	318	8	0.836001115804995	0.7100507076049317	0.1259504082000633	21.235307127707962
chr3	129198589	129198854	266	10	0.4666551936053713	0.5976930211431601	-0.13103782753778886	-21.2341882347863
chr15	29949845	29950116	272	8	0.8192256341778799	0.6895560368423624	0.12966959733551742	21.232340834453208
chr10	42239629	42239945	317	9	0.7200185434508503	0.518589754429188	0.20142878902166228	21.232223540876152
chr16	971888	972057	170	10	0.6291743072481831	0.7143520502205939	-0.08517774297241076	-21.232173990904812
chr9	99836725	99837062	338	7	0.9520624941355786	0.8280237650359753	0.12403872909960334	21.23007027444172
chr5	158080827	158081379	553	9	0.5949119610393957	0.4449958287599108	0.14991613227948491	21.22827942055266
chr8	85294613	85294860	248	9	0.8326741355448648	0.9191349792420388	-0.086460843697174	-21.2281467299678
chrX	108680490	108680755	266	8	0.9358313233181674	0.8251380375508341	0.11069328576733328	21.227801603145053
chr18	33417669	33418078	410	8	0.8686496098227837	0.7309304648235336	0.1377191449992501	21.227595538751064
chr19	3636996	3637179	184	10	0.660826897875348	0.5670207884469689	0.09380610942837908	21.2271396434404
chr11	82352462	82352765	304	5	0.9533774919540396	0.7225018771991527	0.23087561475488694	21.22641416325773
chr12	130513977	130514269	293	8	0.5723025868133829	0.4210299695795244	0.1512726172338585	21.226267517315065
chr20	50895143	50895372	230	9	0.9082808589573058	0.8312952672935652	0.07698559166374064	21.22522326460086
chr15	16709115	16709398	284	6	0.8432060459758219	0.607625523655246	0.2355805223205759	21.225047329855343
chr1	245225110	245225481	372	9	0.7369364266336889	0.6021189021231104	0.1348175245105785	21.224281209571963
chr14	624747	624959	213	8	0.8413351926620254	0.5745663976618242	0.26676879500020123	21.224122610633597
chr9	106921254	106921752	499	7	0.8582474315315156	0.6422721021026004	0.21597532942891517	21.22260189105802
chr11	56529384	56529851	468	7	0.8908944101428309	0.7224022941982294	0.16849211594460145	21.222359113222396
chr19	53145073	53145328	256	8	0.685772137118928	0.8626489577492344	-0.1768768206303064	-21.222307890521662
chr3	188858457	188858998	542	7	0.6964970798099164	0.4745169518452331	0.22198012796468325	21.222155817023484
chr1	10198137	10198441	305	8	0.8096613053205701	0.9062697919796008	-0.09660848665903066	-21.221263311846982
chr17	29727367	29727646	280	7	0.8840107277442275	0.7309351353054281	0.15307559243879942	21.220532519806188
chr4	71812237	71812678	442	10	0.8099729204679202	0.8954838192405228	-0.08551089877260254	-21.2196963904371
chr1	9786750	9787077	328	9	0.5319931909726124	0.393910510281539	0.13808268069107343	21.219168117045733
chr4	149727818	149728695	878	8	0.7051973797403357	0.8699045836631298	-0.16470720392279414	-21.219072962782445
chr7	1495930	1496190	261	7	0.650304950822514	0.8205546731499914	-0.17024972232747737	-21.218222382098702
chr8	7889332	7889701	370	9	0.5492875364431687	0.6924884135263141	-0.14320087708314533	-21.21665771425316
chr2	235709584	235709914	331	9	0.8107828236712544	0.9052797493261302	-0.09449692565487577	-21.21636164499361
chr8	535591	535979	389	9	0.9345247327134095	0.8539863444822043	0.08053838823120518	21.21626213710289
chr7	4400772	4401027	256	9	0.8916288134933412	0.8024132062434864	0.08921560724985478	21.21517232045135
chr17	17529368	17529696	329	9	0.7856836815693845	0.6636783995414935	0.12200528202789096	21.214610443779137
chrX	141739388	141740056	669	8	0.8329397259984059	0.6513305271595726	0.1816091988388333	21.214356666627555
chr6	158506081	158506332	252	9	0.8789350359399661	0.8003040007177253	0.0786310352222408	21.21278489624267
chr9	120201161	120201847	687	9	0.7789801238498506	0.9066336340950061	-0.12765351024515548	-21.212684719258846
chr18	23331128	23331594	467	10	0.6535696917086482	0.5372002252352132	0.11636946647343505	21.21190200373944
chr12	129573822	129574086	265	7	0.8950580280313039	0.7341136892232689	0.16094433880803494	21.21006897228186
chrY	27550613	27550916	304	8	0.668371119593973	0.8795670045244794	-0.21119588493050645	-21.20960141704737
chr3	113404755	113406073	1319	8	0.5100334579854253	0.7054588329429707	-0.19542537495754542	-21.209171915059574
chr11	67217102	67217592	491	10	0.8584299335509187	0.7644978285104301	0.09393210504048854	21.20861087101306
chr11	62184637	62184994	358	9	0.5167086764088178	0.6465490339038735	-0.12984035749505574	-21.208467403464446
chr9	137522442	137522702	261	6	0.9446727748737438	0.7814856166489744	0.16318715822476937	21.205639750891695
chr6	205314	205642	329	9	0.8914320147949041	0.7838536598061266	0.10757835498877744	21.2042286195259
chr2	64025533	64025904	372	9	0.1639832593109656	0.0844757430411979	0.07950751626976771	21.203986129012254
chr2	89843829	89844069	241	8	0.8162475877142567	0.7105128819783093	0.10573470573594734	21.20393237674164
chr4	13402721	13403120	400	9	0.8767022004968977	0.7758123593251748	0.10088984117172295	21.203377332961978
chr4	117105061	117105279	219	9	0.9472159009784195	0.8859301140173366	0.06128578696108289	21.20325983455906
chrX	32673247	32673773	527	7	0.805597671295097	0.5946498702926087	0.21094780100248822	21.203234574404576
chr6	38088479	38088903	425	9	0.6419590043173866	0.7702166808095591	-0.12825767649217246	-21.202315426463723
chr3	10486781	10487266	486	9	0.5740558509167627	0.4284138586529549	0.1456419922638078	21.202028351895873
chr17	74236483	74236913	431	9	0.4536957865652649	0.6045253370565599	-0.15082955049129498	-21.202020639273492
chr14	96504285	96504513	229	9	0.8499801305812795	0.7442271261751312	0.10575300440614832	21.200699062871895
chr16	58167389	58167749	361	9	0.8471456450225033	0.726438163787811	0.12070748123469233	21.200607182609016
chr6	3551478	3551951	474	8	0.6391565782117791	0.7873453298681463	-0.14818875165636725	-21.200252766191163
chr13	43984180	43984524	345	9	0.49676189655018393	0.36637374655947863	0.1303881499907053	21.200164335648044
chr1	19943897	19944262	366	8	0.9025212081044981	0.7876999247249228	0.11482128337957531	21.19930311738278
chr17	56216315	56216778	464	8	0.8125285642490475	0.6622842883573042	0.15024427589174327	21.198636169651923
chr19	55376124	55376557	434	9	0.7950792331051475	0.9027605657718878	-0.10768133266674029	-21.198353035647095
chr17	30010568	30010749	182	8	0.7618852627031033	0.6477534821159984	0.11413178058710494	21.19716733375739
chr22	44380605	44381032	428	8	0.5328945501018849	0.684694924036382	-0.15180037393449708	-21.197009970925475
chr8	8718290	8718736	447	7	0.7117511698637291	0.8729893487527436	-0.16123817888901448	-21.19659183753269
chrX	135099485	135100200	716	9	0.9044212548755896	0.7803613337566822	0.1240599211189074	21.196164388943703
chrX	47192833	47193151	319	9	0.8148267376637722	0.6784945534582284	0.13633218420554383	21.19595756251841
chr1	3244368	3244521	154	9	0.5428822859878579	0.6544971950354184	-0.11161490904756044	-21.19544268341545
chr5	77802132	77802369	238	7	0.7558708894449286	0.5741118970322703	0.18175899241265836	21.195331991186425
chrX	151441359	151441785	427	8	0.7657062316112802	0.5766083463596932	0.189097885251587	21.192823707363694
chr17	37100737	37100976	240	8	0.7697169853141893	0.6247911770274774	0.14492580828671187	21.1927194771143
chr5	91552068	91552354	287	7	0.8398476687425498	0.684966701474033	0.15488096726851674	21.192382589830306
chr16	41846427	41846700	274	9	0.7396070861609877	0.864120992689717	-0.12451390652872929	-21.191936797650087
chr10	76094883	76095241	359	9	0.7483962002157555	0.6058983525965108	0.14249784761924467	21.191863696852295
chr3	1262643	1262895	253	8	0.7143023924210598	0.8474789480949176	-0.1331765556738579	-21.190497779306206
chr10	13503283	13503662	380	10	0.7724891140205641	0.6506548043951588	0.12183430962540531	21.188779777675904
chr18	55775908	55776330	423	8	0.8072961031504444	0.6518017921513717	0.15549431099907274	21.188042193384796
chr7	72632733	72632968	236	6	0.8201732311355355	0.5889442918405627	0.2312289392949728	21.18751542908337
chr15	63210064	63210442	379	9	0.3651654575394937	0.5121721058297354	-0.14700664829024168	-21.187259479596875
chr12	117312109	117312386	278	9	0.8390109456989795	0.7536972609066801	0.0853136847922994	21.18643141356275
chr7	4359277	4359635	359	7	0.9139522379589965	0.7752639149035417	0.13868832305545475	21.18568068623463
chr10	101930557	101930836	280	9	0.2623193773285531	0.17002834545002263	0.09229103187853047	21.184915534669912
chr9	148900987	148901187	201	9	0.6970563670656418	0.58592500716301	0.11113135990263179	21.184862069732347
chr4	7740599	7740867	269	9	0.5124405312238718	0.3903629941015395	0.12207753712233227	21.184825343898027
chrX	117822344	117822659	316	7	0.8151399066982298	0.6213358232307601	0.1938040834674697	21.184080405078294
chr1	14790893	14791210	318	8	0.7722496104692005	0.6380442983758791	0.13420531209332143	21.183861636185146
chr1	50574563	50574877	315	8	0.8263089058119135	0.676886529143743	0.1494223766681705	21.183469621347193
chr12	96085082	96085560	479	8	0.7189573786619297	0.8480388774198075	-0.1290814987578779	-21.182807198872904
chr7	66095610	66095818	209	9	0.28384180340717735	0.19959097190188235	0.084250831505295	21.18270562217687
chr11	34388822	34389190	369	8	0.6156306568168031	0.4359533954161217	0.17967726140068135	21.182274974358222
chrX	94904782	94905054	273	8	0.900396851042329	0.803029360036442	0.09736749100588704	21.181275287905756
chr2	95836891	95837258	368	9	0.34801906046367426	0.5000426919530203	-0.15202363148934606	-21.18044723202442
chr9	150156362	150156709	348	8	0.7475249281321729	0.6078055577419973	0.13971937039017557	21.180386286580912
chr17	77527493	77527877	385	9	0.8111215417922795	0.9071762969908602	-0.09605475519858075	-21.18018536949306
chr22	21893711	21893982	272	9	0.6003219497299455	0.7302369432141161	-0.12991499348417068	-21.179801159492897
chrX	1242685	1242954	270	8	0.8028292812226151	0.6462120133793042	0.15661726784331087	21.179748524641703
chr10	42837345	42837548	204	8	0.8561223845058825	0.7116723004505106	0.14445008405537196	21.178519779217467
chr9	71639948	71640312	365	8	0.839251256809317	0.6175938590024912	0.2216573978068258	21.17770283497726
chr2	6003085	6003447	363	8	0.1296276173087253	0.23420333441057012	-0.10457571710184482	-21.17742518159267
chr10	32026572	32027070	499	8	0.9310424254085377	0.8096388978530611	0.12140352755547656	21.17548737256393
chr10	129919298	129919636	339	8	0.5482595926916164	0.7157237071100042	-0.16746411441838782	-21.174960348372746
chr1	22464161	22464582	422	8	0.34930156426923614	0.5101684043605766	-0.1608668400913405	-21.17495758733187
chr6	42977800	42978077	278	7	0.9055859709060066	0.7699157610480536	0.13567020985795297	21.174928466524573
chr3	120022281	120022598	318	7	0.3143831752838769	0.1578172590960252	0.15656591618785168	21.17429306885999
chr9	36466941	36467914	974	9	0.7145736003716012	0.5477797751959599	0.16679382517564134	21.173605268605797
chr8	32175447	32175695	249	9	0.7703986512540618	0.8763965015983313	-0.10599785034426945	-21.172490805055318
chr18	47763641	47763852	212	8	0.941519117722189	0.8405220947103696	0.10099702301181934	21.172179093940578
chr1	222577810	222578208	399	9	0.7072836269347481	0.5687464186643226	0.13853720827042548	21.17210263239327
chr22	39716070	39716463	394	9	0.4824072587527027	0.3396741400050538	0.14273311874764888	21.17050226632293
chr11	117780942	117781254	313	7	0.6071197903154048	0.41447877422889157	0.19264101608651318	21.170372656404993
chr1	119510885	119511331	447	8	0.6521749121191803	0.8123307923009371	-0.16015588018175675	-21.170082777535107
chr22	47093417	47093726	310	9	0.8697201340017237	0.7591503652650118	0.11056976873671187	21.169586777955345
chr7	83062030	83062730	701	9	0.7830547508768324	0.6421226064756309	0.1409321444012015	21.169546952501797
chr14	5384962	5385637	676	9	0.6289416828354658	0.46358531216483184	0.16535637067063397	21.16939416512148
chr5	141974503	141974690	188	9	0.9126790252661244	0.8281919966363209	0.0844870286298035	21.168507921994443
chr7	135218240	135218579	340	8	0.8218357057697975	0.6602848838190022	0.1615508219507953	21.16824993410872
chrX	30298424	30298790	367	8	0.9017031477412413	0.7706737736156054	0.13102937412563587	21.168187509938736
chr12	595614	595862	249	8	0.7461228346405087	0.853883352862045	-0.10776051822153632	-21.167260469436794
chr10	133138424	133138738	315	8	0.7993369518352715	0.6752556467913104	0.12408130504396109	21.166354781217358
chr7	82194264	82194603	340	9	0.8347109014351197	0.9215939472681295	-0.08688304583300976	-21.16618569087237
chr10	74330626	74330944	319	9	0.8240904827602612	0.7052523275373936	0.11883815522286756	21.166156743617748
chr3	155992340	155992666	327	9	0.5029151730912887	0.629049963681183	-0.1261347905898943	-21.16447329870912
chr19	17542055	17542450	396	9	0.4934222884760002	0.6208584087468484	-0.12743612027084816	-21.163261439762387
chrX	144115321	144115523	203	8	0.8199209971318225	0.7024589052017786	0.11746209193004398	21.161888539413102
chr14	73483527	73483926	400	9	0.9058847303255434	0.8179749775104282	0.08790975281511515	21.161537258299
chr16	28527432	28527907	476	8	0.8086881957378691	0.9232503953755089	-0.1145621996376398	-21.16078512148788
chr15	70279300	70279657	358	8	0.1865936681351582	0.32068581231527604	-0.13409214418011783	-21.160491771442093
chr11	69418885	69419365	481	7	0.8959016980743952	0.7417580846659119	0.15414361340848337	21.160240689156026
chr7	64818857	64819218	362	9	0.6963338719228969	0.8131219052433044	-0.11678803332040755	-21.160118562932258
chr1	101759338	101759575	238	9	0.8913470005418916	0.8027702285049418	0.0885767720369498	21.159047092561803
chr11	62049632	62050014	383	8	0.6500362482684175	0.791045692880186	-0.14100944461176845	-21.157987365661654
chr2	72131926	72132433	508	8	0.9265204599219851	0.8061795601280708	0.12034089979391427	21.157565892040697
chr12	132699093	132699287	195	8	0.9037715524289849	0.8015565661158384	0.10221498631314652	21.157554004189972
chr8	141472552	141472797	246	8	0.7864850704536147	0.9004097217975073	-0.11392465134389262	-21.15671808121895
chr11	56101446	56101685	240	9	0.8548942299226657	0.7481325537756863	0.1067616761469794	21.15546147812664
chr10	114113117	114113667	551	9	0.39273410249904633	0.548609161583784	-0.1558750590847377	-21.155395055551196
chr8	43029396	43029827	432	6	0.35569735238450917	0.6007242501370235	-0.2450268977525143	-21.155106949330204
chr16	91907774	91908189	416	9	0.8940306194487371	0.792497748455726	0.10153287099301112	21.154458761563273
chr1	168835455	168835899	445	9	0.8553410809328369	0.732726481219907	0.12261459971292987	21.15433194539152
chr9	146135405	146135698	294	9	0.8486543292956679	0.7517119691480919	0.09694236014757596	21.15384124365896
chr16	81156104	81156344	241	9	0.3110650775151508	0.204944027842913	0.10612104967223779	21.15104530633128
chr7	35132725	35133377	653	8	0.6692561528442446	0.4976586570750054	0.17159749576923916	21.150548544618324
chr22	41135606	41135940	335	7	0.8441280724159862	0.6704329552532251	0.1736951171627611	21.14983592463692
chr3	200073113	200073305	193	7	0.7450300824071181	0.8824111428700845	-0.1373810604629664	-21.1482456294605
chrX	148881501	148881919	419	8	0.8200430899415654	0.6627671141465861	0.15727597579497932	21.147562465228894
chrY	59446057	59446301	245	9	0.8746405684937706	0.6543594076698784	0.22028116082389215	21.14725497790237
chr8	130395742	130396409	668	8	0.8841535973098279	0.7356591491987629	0.14849444811106505	21.14711639011768
chr19	11364559	11364828	270	9	0.7605811019494261	0.8537501506203811	-0.09316904867095499	-21.146156971898353
chr4	187114363	187114783	421	9	0.8970545051322647	0.7861935569049302	0.1108609482273345	21.14584588673907
chr13	5780753	5780840	88	5	0.28566727253476265	0.09591298640548432	0.18975428612927833	21.145031826547395
chr16	50340414	50340677	264	9	0.7981060382905145	0.6913014190257104	0.10680461926480411	21.144817240714275
chr11	121123786	121124589	804	7	0.8980188284770134	0.7180101654987047	0.18000866297830875	21.143799696330973
chrX	48090117	48090577	461	8	0.8148541460579755	0.6296852212931044	0.185168924764871	21.143611275625375
chr15	56521049	56521307	259	8	0.8384793431899815	0.712594658462717	0.12588468472726455	21.143345590558006
chr16	24815478	24815753	276	8	0.5096966679259018	0.3626514209659224	0.14704524695997945	21.14285095433032
chr18	34592360	34592616	257	9	0.9570311013728308	0.8900735793569795	0.06695752201585126	21.14277403748305
chr15	26153220	26153496	277	9	0.9208809417987415	0.8370976665636227	0.08378327523511875	21.142708908683222
chr9	146735603	146735846	244	9	0.6316503846490645	0.7431177717371187	-0.11146738708805415	-21.142598416396762
chr17	48651193	48651368	176	9	0.09088290070386071	0.15936331911706053	-0.06848041841319982	-21.14190244743557
chr17	1007397	1007847	451	8	0.7891983613714604	0.6164852509072845	0.17271311046417592	21.14078111446937
chr17	10655944	10656517	574	8	0.4750286234025387	0.6741043376869252	-0.19907571428438653	-21.13958899362972
chrX	42829649	42829884	236	10	0.8990071170897925	0.8146219274213872	0.08438518966840536	21.139533242127715
chr2	61305949	61306383	435	8	0.9289941701814463	0.8016601786669305	0.12733399151451574	21.13950691251488
chr11	38886278	38886631	354	6	0.9240018154422631	0.7339031532679807	0.1900986621742824	21.138616745333835
chr1	154317356	154317850	495	9	0.829285905307814	0.6952068479914518	0.13407905731636216	21.138576093435248
chr1	193747212	193747484	273	9	0.9218318684188045	0.8275971340391007	0.09423473437970376	21.13849861405103
chrY	29313681	29313796	116	8	0.7021428875154148	0.9419072718886297	-0.2397643843732149	-21.13820550595867
chr7	120300396	120300785	390	9	0.9037190811021879	0.8012777304654277	0.10244135063676019	21.13756594277597
chr1	180456963	180458524	1562	8	0.6599111900406683	0.4563698519140203	0.20354133812664804	21.137363574036208
chrX	152486576	152486809	234	8	0.9454108909625644	0.8012643352481164	0.144146555714448	21.13677874499082
chr13	99697867	99698396	530	9	0.8115179391280173	0.6707799953886955	0.1407379437393218	21.136311158277636
chr13	31620203	31620403	201	6	0.3868660239904612	0.6230563427005437	-0.23619031871008245	-21.135752912784948
chrX	142122863	142123141	279	9	0.8856159532033626	0.7802918112818101	0.10532414192155248	21.13386203212816
chr3	137993966	137994525	560	8	0.8184198298165173	0.6359621100663524	0.1824577197501649	21.133243890499994
chr12	113222117	113222436	320	9	0.3606393405909003	0.4821815742414419	-0.12154223365054162	-21.132676591309092
chr12	5528204	5528578	375	7	0.9306397937005425	0.804645455079652	0.1259943386208905	21.131558543569852
chr17	4701831	4702023	193	7	0.7704877509994675	0.905176994683578	-0.1346892436841105	-21.131489445395406
chr3	11675172	11675529	358	9	0.8460898673329186	0.7353428803643369	0.11074698696858165	21.131358607839818
chr13	48661885	48662263	379	8	0.09280211895051534	0.210421148907185	-0.11761902995666966	-21.131203376019556
chr4	71117436	71118197	762	9	0.9336640655776869	0.816247244975019	0.11741682060266789	21.13112221876769
chrX	137462538	137462837	300	7	0.8814425142764524	0.7169180008994402	0.16452451337701213	21.130718712995012
chr3	55059552	55059918	367	9	0.7775138536660254	0.8778694210609358	-0.10035556739491036	-21.13067680702379
chr17	17571360	17571829	470	8	0.7211751980469351	0.8555150740781731	-0.13433987603123798	-21.130484361792345
chr22	45984282	45984523	242	8	0.7954425309995857	0.9134405132800716	-0.11799798228048586	-21.129786534621104
chr6	152468950	152469833	884	9	0.8301121103948046	0.6709135861121855	0.15919852428261905	21.12942179553148
chr12	108890609	108890977	369	7	0.855526727018022	0.7005516907310838	0.1549750362869382	21.127292772546696
chr4	77381661	77381925	265	9	0.08334422158816376	0.1604304975210266	-0.07708627593286282	-21.12718440448237
chr7	37581254	37581841	588	9	0.48946291715506496	0.6361178413358666	-0.14665492418080162	-21.126189346877812
chr12	107408353	107408656	304	8	0.7469527368067576	0.8718594353296529	-0.12490669852289538	-21.125317490664827
chr8	145130734	145131028	295	8	0.4470767636288606	0.31735428895253254	0.12972247467632808	21.124046174166804
chr6	68566624	68566881	258	8	0.9635426246657592	0.8722295935610549	0.09131303110470435	21.123754746892043
chr2	151849259	151849978	720	8	0.6755197519191047	0.8278716573054826	-0.15235190538637788	-21.122808436110155
chr12	124256873	124257293	421	9	0.8519011646127757	0.7436619660167213	0.10823919859605435	21.122608175309416
chrX	152054455	152054681	227	9	0.23445797204141783	0.35131893426479516	-0.11686096222337733	-21.122245076316563
chr1	167467138	167467378	241	9	0.7593421717675842	0.8545946287000248	-0.09525245693244055	-21.12054767399163
chr17	36911125	36911663	539	8	0.9173145562648964	0.8045983219923133	0.11271623427258315	21.120422985604808
chr3	194028612	194029091	480	9	0.8801081294317146	0.7738295534172785	0.10627857601443602	21.11980698982179
chr5	149844871	149845127	257	9	0.7808895980346946	0.8731196767945455	-0.0922300787598509	-21.119068907316322
chr9	74267116	74267396	281	8	0.7228084195238745	0.513624780525408	0.20918363899846648	21.118412485423498
chr3	189184411	189185122	712	8	0.7018806593555043	0.5023364562563504	0.19954420309915388	21.118096457642043
chr7	101360228	101360594	367	8	0.29266674065587195	0.1493954535033894	0.14327128715248255	21.116080199547408
chr5	93684089	93685153	1065	8	0.6813397230465591	0.47752538085876856	0.20381434218779054	21.11560372225173
chr19	43538811	43539099	289	9	0.41158634567046826	0.28172066570095233	0.12986567996951592	21.115435628241343
chr16	80993109	80993358	250	9	0.9125861110305962	0.8208772890550726	0.09170882197552355	21.115167722670165
chr1	21894913	21895210	298	9	0.8374980237516566	0.7345347606282696	0.102963263123387	21.11515217294308
chr16	10131679	10132418	740	8	0.6245085690530026	0.43623972400199634	0.18826884505100622	21.112203396353834
chr16	93750390	93750661	272	9	0.7039375344511565	0.5714093042087671	0.13252823024238936	21.112179485991817
chr8	22169647	22170141	495	8	0.9473438218195114	0.8628412513642956	0.08450257045521581	21.11207967467834
chr6	171827396	171827614	219	9	0.8072596707430251	0.8868258252563052	-0.07956615451328009	-21.112077797184124
chr14	95994759	95995069	311	8	0.7136085286114673	0.5534590609378237	0.16014946767364358	21.11182146100266
chr13	39999920	40000177	258	8	0.7547807654524961	0.6283030231592033	0.12647774229329278	21.111543662355604
chr2	10070934	10071163	230	9	0.5093046748071776	0.39748081063442653	0.11182386417275103	21.110837456129225
chr4	184983350	184983608	259	7	0.831238117314299	0.945746648450042	-0.114508531135743	-21.11044528713654
chr9	14144144	14144532	389	7	0.8813094650828203	0.7190450840480648	0.1622643810347555	21.10969230573654
chr7	153061070	153061341	272	9	0.7903749576132161	0.6772883412078399	0.1130866164053762	21.109084670080264
chr9	141276181	141276386	206	8	0.8282036384197248	0.7022520921461093	0.1259515462736155	21.10863777354761
chr7	79143888	79144056	169	8	0.9040347713157597	0.8113995160370598	0.09263525527869987	21.108540699866587
chr8	133614678	133614909	232	8	0.9245048378753722	0.8333216743551768	0.0911831635201954	21.10796978641782
chr1	9491891	9492140	250	9	0.5739738943975752	0.7040917158467084	-0.1301178214491332	-21.10628403445236
chr3	199825876	199826403	528	8	0.8269608401635202	0.650092549326549	0.1768682908369712	21.105918287503048
chr15	97814565	97814784	220	8	0.8386963032455981	0.9327402823483634	-0.0940439791027653	-21.105163070672226
chr19	14112671	14112923	253	9	0.6684946254484229	0.5326955744797861	0.13579905096863676	21.104256088408746
chr20	63416900	63417128	229	8	0.8004356212751748	0.6701813341495657	0.13025428712560905	21.103976527652158
chr6	165760166	165760935	770	10	0.4673717167296361	0.5889644580726718	-0.12159274134303572	-21.103675641658516
chr9	95134721	95134980	260	9	0.9348181811641434	0.8503988513578381	0.08441932980630529	21.103520055221384
chrX	10724734	10725289	556	8	0.7699801873807296	0.56531805057183	0.20466213680889955	21.103245826496973
chr12	122954552	122955307	756	10	0.7574592194056998	0.6216221801944612	0.13583703921123857	21.100827682074204
chr17	63355954	63356246	293	9	0.8539529739327323	0.75602012837551	0.09793284555722226	21.10063289797283
chr7	89378407	89379084	678	7	0.680614672296946	0.4602335548702279	0.22038111742671818	21.100585437591864
chr6	32119624	32121142	1519	10	0.8628484820311169	0.7630098136312944	0.09983866839982247	21.09998909954448
chr12	49390243	49390425	183	9	0.8850754351422339	0.8027262106749716	0.08234922446726223	21.09797153339963
chr2	128627666	128628124	459	9	0.4767793212080088	0.6113503858378915	-0.13457106462988266	-21.09794483404389
chr16	21417302	21417560	259	8	0.8960083830107388	0.7484410166408679	0.1475673663698709	21.09720760754437
chr1	16142173	16142484	312	9	0.5729611258160365	0.45000579284584186	0.12295533297019468	21.097144165655425
chr13	25858397	25858745	349	8	0.9027760263140806	0.7803098851714318	0.12246614114264875	21.09630249478233
chr12	54126606	54126896	291	9	0.7079105138846757	0.8256541854773279	-0.1177436715926522	-21.096275181568213
chr1	128758537	128758735	199	8	0.7250450280191486	0.8727268775981831	-0.14768184957903452	-21.09624702219024
chr17	68928230	68928525	296	9	0.9122670770269952	0.8334370158253587	0.07883006120163649	21.093951032891457
chr19	55265363	55265691	329	8	0.9200779665079473	0.812700147560002	0.10737781894794529	21.093316931987363
chrX	83431606	83431826	221	9	0.2729775267035054	0.40446811041518776	-0.13149058371168237	-21.093103625412947
chr9	14105620	14105936	317	9	0.324275283940352	0.4676876242723806	-0.1434123403320286	-21.092656735644148
chr5	158932335	158932585	251	8	0.9287315965418925	0.8214412094595555	0.10729038708233707	21.09252679038887
chr10	103994113	103994374	262	8	0.8107741094026278	0.6698601319065292	0.14091397749609869	21.092431275443918
chr11	62536658	62536971	314	9	0.24350825887918798	0.35136163181581886	-0.10785337293663089	-21.091050322645472
chr13	113188664	113188927	264	9	0.8192665180568562	0.6997744528848416	0.1194920651720146	21.090878323837835
chr5	140199320	140199636	317	9	0.28067831623541806	0.4071470793776953	-0.12646876314227723	-21.090630699209495
chr16	41148761	41149065	305	9	0.6829540508422184	0.8262258769665979	-0.1432718261243795	-21.089815587242363
chr19	49295667	49296035	369	8	0.8609146553859783	0.7441619042575424	0.11675275112843597	21.089505098686573
chr1	246908061	246908385	325	9	0.43152535525752017	0.5661298999426436	-0.13460454468512345	-21.088837947195564
chr8	124334024	124334615	592	9	0.5981990175985716	0.7511642887663824	-0.15296527116781078	-21.088347323302685
chr15	60383184	60383617	434	7	0.8085745169664328	0.6257790720015773	0.18279544496485545	21.087716853600107
chr8	98852065	98852509	445	8	0.6430863055174351	0.8047274530675237	-0.16164114755008863	-21.087471017443185
chr19	29156822	29157163	342	7	0.6071962006028505	0.868080712246898	-0.26088451164404747	-21.087370296028247
chr11	44948014	44948427	414	7	0.5722623680727483	0.3802708578440222	0.19199151022872613	21.087157151157616
chr16	63064207	63065153	947	8	0.5210455103364218	0.3207136913242907	0.2003318190121311	21.086974421586692
chr10	3015596	3016026	431	9	0.8594878610608667	0.7502923860822963	0.1091954749785704	21.086641975555487
chr6	164546420	164546882	463	7	0.6675507827655814	0.45329124396497317	0.21425953880060827	21.086472310454766
chr7	143153750	143153888	139	4	0.5210039062240837	0.8681867371191939	-0.34718283089511026	-21.086332794196057
chr9	9191220	9191724	505	8	0.6696434907268062	0.8212149693696198	-0.15157147864281362	-21.0851662875825
chr8	57613208	57613476	269	9	0.9259058308931162	0.8538839053063482	0.07202192558676801	21.084258299943475
chr1	223329663	223330118	456	8	0.8761501105542485	0.7317018310758271	0.14444827947842143	21.083827546778885
chrX	169605	169733	129	8	0.8839533034176437	0.795125215453543	0.08882808796410069	21.08345830692562
chr11	40384412	40385050	639	8	0.8035543304928452	0.6060062228475772	0.19754810764526798	21.080506576970272
chr6	3073023	3073547	525	7	0.8378187646555512	0.6499163155949399	0.18790244906061127	21.08024158292653
chr16	77255788	77256036	249	9	0.6707184762362824	0.7850150872449064	-0.11429661100862398	-21.080116879075558
chr21	1221315	1221690	376	7	0.7789903068155105	0.49793106290663386	0.28105924390887665	21.079100828198417
chr8	145376111	145376397	287	9	0.9083062232462908	0.8169845407135905	0.09132168253270034	21.07905589466239
chr1	82847346	82847514	169	6	0.7383959165254352	0.5038442813106396	0.2345516352147956	21.078578263415427
chr2	105329191	105329417	227	9	0.2392938036870531	0.15890824965830355	0.08038555402874956	21.078263598587153
chr19	7303664	7304091	428	8	0.8684976618779429	0.7445000132821482	0.12399764859579465	21.078183357610396
chrX	142670773	142671273	501	7	0.9080072129245733	0.7440021190627517	0.1640050938618216	21.077739324163115
chr2	54481837	54482093	257	9	0.5987368797755241	0.7165578290985658	-0.11782094932304166	-21.07746369940941
chr7	57225302	57225571	270	10	0.7491147113658353	0.8368136815259933	-0.08769897016015804	-21.077142708077883
chrX	126771349	126772016	668	7	0.2739271290497782	0.5249985449312287	-0.2510714158814505	-21.07684013130423
chr4	34071620	34072225	606	9	0.8725141928713293	0.7510881037030054	0.12142608916832387	21.07632233373123
chr19	40969090	40969743	654	8	0.7999501260736919	0.6507463652796943	0.14920376079399755	21.07552051181198
chr14	58155676	58155940	265	9	0.9390705221908059	0.8572668950367072	0.08180362715409872	21.07533928908743
chrX	228008	228391	384	7	0.8016728492907615	0.9526182210234633	-0.15094537173270173	-21.075287020951073
chr16	55286566	55286823	258	9	0.790123821186685	0.8762167891842357	-0.08609296799755073	-21.075175532495194
chrX	108277207	108277409	203	8	0.8656193211708425	0.7440908865625538	0.12152843460828866	21.07429633768804
chr17	34178149	34178849	701	8	0.6696661778344194	0.8538792994904938	-0.1842131216560744	-21.074266897533388
chr16	75663970	75664309	340	8	0.27154575629796085	0.4316229306866019	-0.16007717438864105	-21.072191071635682
chr19	4020493	4020733	241	9	0.8758585928804377	0.7942321451066899	0.08162644777374772	21.071832919297204
chr14	58598192	58598556	365	9	0.8509844977474441	0.9326751323461555	-0.0816906345987114	-21.070272538411682
chr8	43025887	43026082	196	9	0.8824802409991728	0.9419041222973279	-0.05942388129815512	-21.069808425187126
chr3	164973580	164973839	260	8	0.8140653881286125	0.9207981498229019	-0.10673276169428936	-21.06955257856722
chr6	144589950	144590313	364	8	0.5979551756091668	0.44821233245445186	0.14974284315471492	21.069394879645174
chr19	20596149	20596465	317	9	0.9114203854643685	0.8162900676401564	0.09513031782421211	21.069097797371025
chr13	113243012	113243172	161	7	0.46008306672719834	0.594662826662432	-0.13457975993523363	-21.066361359923434
chr2	242484196	242484678	483	8	0.6245292866733569	0.7749972476714598	-0.1504679609981029	-21.065408841489592
chr13	112962693	112962991	299	9	0.766725836076494	0.8582426994727712	-0.09151686339627718	-21.064018919555345
chr9	11853716	11854248	533	7	0.8707556220221829	0.691942828922493	0.1788127930996899	21.063722422236857
chr13	110296958	110297217	260	8	0.08746832910854978	0.16073623199826548	-0.0732679028897157	-21.063694115508707
chr4	129912322	129912626	305	8	0.9166013944676741	0.8019919990369118	0.11460939543076232	21.063408743026002
chr11	54434458	54434841	384	7	0.691145470176123	0.8703823500036408	-0.1792368798275178	-21.06101768414148
chr19	1758935	1759314	380	9	0.841392764517379	0.7364552578814529	0.10493750663592605	21.060908597245934
chrX	22789378	22789706	329	7	0.7924127673836112	0.5955975842857233	0.19681518309788792	21.060824487535474
chr7	158846748	158847086	339	9	0.7093077692970896	0.5901898705194532	0.11911789877763646	21.06078386985497
chr14	92495826	92496202	377	8	0.747247707956764	0.8748368309637831	-0.12758912300701908	-21.06074206290434
chr2	25111057	25111627	571	7	0.6233113459696316	0.4122585611952406	0.21105278477439093	21.06049539741819
chr20	53819364	53819645	282	8	0.43863194684265167	0.5943722091614265	-0.15574026231877486	-21.05941978721915
chr6	22803482	22803851	370	9	0.8412828403389351	0.7292270263762632	0.11205581396267184	21.05887512971534
chr18	62411336	62411774	439	7	0.5807022147277158	0.7761357586677347	-0.19543354394001888	-21.058279382200848
chr4	150074815	150075293	479	7	0.7976233490945283	0.9317961330720116	-0.13417278397748333	-21.057919220537855
chr7	59099083	59099256	174	9	0.5872394151429491	0.7467853765734265	-0.1595459614304774	-21.057766252332264
chr7	66545365	66546326	962	10	0.9201686481379306	0.832632135732979	0.08753651240495164	21.057475928402592
chr15	76045085	76045482	398	8	0.9091066099245964	0.7888684829109773	0.12023812701361902	21.05630755582527
chr1	30891282	30891526	245	8	0.420936638882644	0.5941379291824165	-0.1732012902997725	-21.05627611360143
chr17	78281299	78281582	284	8	0.7415748960506037	0.858010010575595	-0.11643511452499133	-21.05603710627247
chr1	28777563	28777863	301	9	0.9086465886361991	0.8157215515627287	0.09292503707347033	21.055503961880504
chr19	53337178	53337402	225	10	0.7776361952972577	0.6861151187407221	0.09152107655653563	21.055089361471925
chr16	49747827	49748142	316	8	0.661782573308217	0.876388946388132	-0.21460637307991504	-21.055068736255073
chr22	38440640	38440965	326	9	0.4555062922076272	0.581238997253877	-0.12573270504624978	-21.054497490987185
chr12	7020599	7020979	381	8	0.8554774233184155	0.7340296600789429	0.1214477632394726	21.053645258937173
chr9	3570764	3571217	454	9	0.914387164647277	0.8235006771503363	0.09088648749694073	21.05311015603451
chr12	111311718	111312296	579	9	0.6737929245486637	0.5437461439519067	0.130046780596757	21.052570452162403
chr16	94424350	94424566	217	9	0.5279544573062747	0.6312438158969611	-0.10328935859068644	-21.05203082221899
chr20	36540967	36541391	425	8	0.6954369200931074	0.5333052278735764	0.16213169221953105	21.051938791841245
chr14	65016167	65016556	390	9	0.1776578298992697	0.29219688902570057	-0.11453905912643086	-21.05161687109879
chr4	90589859	90590207	349	9	0.8935809182835203	0.7938190966454981	0.09976182163802216	21.051255176460664
chr13	30873205	30873581	377	8	0.8882353613988331	0.7620625606269152	0.12617280077191784	21.05124754653617
chr1	10496964	10497213	250	9	0.8177870476031887	0.7197775619903558	0.09800948561283285	21.050370977682412
chr9	147356136	147356488	353	9	0.8684021883371433	0.765615507685035	0.10278668065210839	21.049675951861502
chr9	143441793	143442063	271	9	0.8287512829195723	0.7247895399488845	0.10396174297068783	21.048926478760833
chrX	13124712	13125702	991	8	0.7646544600857174	0.5674847622931257	0.19716969779259164	21.048904035304318
chr9	49077770	49078380	611	7	0.6156840533954634	0.8422607348687321	-0.2265766814732687	-21.046484659342447
chr5	142795797	142796270	474	9	0.9469830447107584	0.8608173194624709	0.08616572524828758	21.046061396962955
chr12	39084987	39085203	217	9	0.9322456108366457	0.8496302415335582	0.08261536930308755	21.045785538585378
chr6	112741454	112741725	272	6	0.8228496769137321	0.5831573767489222	0.2396923001648099	21.044366413111103
chr14	47318683	47319017	335	9	0.909841183128203	0.8217262697417504	0.0881149133864525	21.04340634641733
chr7	103954314	103954432	119	6	0.2691055015306368	0.6626756514526255	-0.39357014992198874	-21.04300653309041
chr6	137202938	137203512	575	8	0.5515319704357924	0.7254124244241053	-0.17388045398831287	-21.04292053505104
chrX	113061049	113062298	1250	7	0.7942874692778468	0.5552657079455867	0.23902176133226005	21.042832029828507
chr4	92570690	92571167	478	9	0.9063059602751332	0.7868810162889747	0.11942494398615855	21.0427199542013
chr4	97810209	97810456	248	9	0.892108951977444	0.8106894353172787	0.08141951666016534	21.04260030715832
chrX	139886844	139887075	232	9	0.8257443602244138	0.6947385109719949	0.13100584925241887	21.041429646379108
chr4	190313732	190313935	204	8	0.9446037736668645	0.8754751536700383	0.06912861999682629	21.039573135522712
chr9	110768086	110768624	539	8	0.4653350696341655	0.6487561205498533	-0.18342105091568783	-21.039213760764657
chr10	82097081	82097338	258	9	0.8520783366397264	0.9273733791544767	-0.07529504251475028	-21.039190924979643
chr2	218114403	218114737	335	9	0.8066644562668456	0.6823369004664763	0.12432755580036925	21.03895931336585
chr2	203292622	203293085	464	8	0.9243929149281699	0.8076064610111671	0.11678645391700282	21.038865412585256
chr4	8834370	8834585	216	9	0.4420299228632202	0.332953708504354	0.10907621435886616	21.037764485833694
chr9	126558372	126558810	439	7	0.836693109384338	0.6687293930321995	0.16796371635213858	21.03713509854207
chr8	50922261	50922659	399	8	0.707745457484378	0.8539387127883317	-0.14619325530395366	-21.03634227749247
chr11	77859747	77860047	301	7	0.8972782809438435	0.7466733516294031	0.15060492931444047	21.035923705583816
chrX	149336430	149336733	304	7	0.9230236349071962	0.756116293370963	0.1669073415362332	21.03582070660976
chr10	90500518	90500771	254	9	0.8909265671520468	0.7979874955656201	0.09293907158642667	21.035500673458387
chr5	127275934	127276161	228	9	0.8721189725817577	0.7843754501446312	0.08774352243712658	21.03530527870062
chrX	108271390	108271800	411	9	0.8437711310148296	0.7216740478780924	0.12209708313673717	21.03499288499265
chr6	48384676	48384854	179	9	0.8830014073864304	0.9451161777614524	-0.062114770375022	-21.034789371418523
chr9	99693704	99694046	343	8	0.7238051664887256	0.8471804091500741	-0.12337524266134847	-21.034465360800215
chr11	56039170	56039512	343	6	0.8535651542680384	0.6614990972126229	0.19206605705541546	21.034198522470412
chr5	176837959	176838366	408	9	0.8480059244528664	0.9231134712150127	-0.07510754676214637	-21.034135469967936
chr11	70139912	70140119	208	8	0.7299050179186961	0.8374078720962166	-0.10750285417752048	-21.033809863877337
chr11	70612742	70613014	273	9	0.810097101165391	0.7007575415013728	0.1093395596640182	21.033627779938872
chr9	4791522	4791968	447	8	0.9278435557057572	0.802922725197694	0.12492083050806313	21.03296409176058
chr7	104634971	104635167	197	9	0.8859938445324177	0.7887580978408298	0.09723574669158785	21.03281715879413
chr16	41790455	41790628	174	7	0.8597625568054619	0.6626951009452299	0.197067455860232	21.0319155479794
chr16	52447405	52447786	382	9	0.7350656930684607	0.8488429643835359	-0.1137772713150752	-21.03180349038592
chr9	49378475	49378794	320	8	0.7570509456830312	0.9038451346349541	-0.14679418895192287	-21.03143024501286
chr6	3030485	3030717	233	8	0.11803575165213168	0.21159061498962434	-0.09355486333749266	-21.03099293440353
chr6	27112269	27112528	260	8	0.578975129975886	0.7307204981462705	-0.15174536817038453	-21.030559149131363
chr16	14764734	14764918	185	9	0.7453874828090947	0.8449802079897335	-0.09959272518063877	-21.030163589818752
chr1	30625582	30625835	254	8	0.7070999632834024	0.5511661844942125	0.1559337787891899	21.02921682123846
chr13	51275230	51275450	221	8	0.9249196202932439	0.8210364696767056	0.1038831506165383	21.028248215714086
chr12	103618017	103618247	231	8	0.9439636318642326	0.8531891551740849	0.09077447669014771	21.02794091566403
chrX	88646582	88647583	1002	9	0.7873555577102734	0.6173487572655229	0.17000680044475058	21.02788551675733
chr15	30325733	30326031	299	7	0.6442773399802719	0.849749435745522	-0.20547209576525005	-21.026725259504747
chr17	45663793	45664044	252	9	0.8141043567699566	0.8904313076882905	-0.07632695091833386	-21.02549742243253
chr12	125101852	125101994	143	8	0.5809381806934473	0.45469590034179413	0.12624228035165314	21.0249681784628
chr10	41673125	41673640	516	8	0.829287037054365	0.6264210280144011	0.20286600903996388	21.02332813957971
chrX	84053695	84054127	433	8	0.838208502178599	0.6690489600717529	0.16915954210684614	21.023263049414172
chr2	56281611	56282389	779	9	0.9124295541987988	0.7977808025764618	0.11464875162233701	21.022899574569692
chr22	32372567	32372758	192	9	0.8327715756467206	0.7302011650592912	0.10257041058742933	21.020362712177334
chr7	103472808	103473090	283	7	0.5540594511001343	0.35114751198855426	0.20291193911158006	21.01951994922884
chrX	150384021	150384308	288	8	0.7561383669490245	0.5959741869585604	0.16016417999046406	21.018979169382074
chr11	81187371	81187580	210	10	0.9198719814814845	0.8559271617723713	0.06394481970911325	21.01847039180796
chr3	192622853	192623261	409	8	0.3609857964265422	0.5135959969346864	-0.15261020050814417	-21.01821173012938
chr8	145062038	145062326	289	9	0.37974427435016284	0.49878290718572	-0.11903863283555716	-21.017987742113544
chrX	66668013	66668607	595	8	0.42942294991671526	0.6311408162008966	-0.2017178662841813	-21.01782677116627
chr2	27252412	27252539	128	8	0.8885403819564014	0.7993241845607917	0.08921619739560971	21.017204987530903
chr6	155648369	155648741	373	8	0.8344189719549322	0.7028879319157744	0.13153104003915783	21.016757914575408
chr8	57603394	57603679	286	7	0.9250674562837655	0.8022925843700465	0.12277487191371905	21.01668505735146
chr16	95001828	95002039	212	7	0.4938402514258893	0.6353733461277603	-0.14153309470187103	-21.016185233004457
chr3	132421101	132421569	469	7	0.4525753579023292	0.6572536589633297	-0.20467830106100043	-21.016154304569884
chr11	78139784	78140150	367	8	0.8651975884354104	0.7314753079010956	0.13372228053431479	21.01597944197352
chr8	139305440	139305754	315	8	0.9207874299533055	0.8063192586533677	0.1144681712999378	21.01578802620782
chr5	123528495	123528999	505	6	0.7466048470117951	0.4652150073158553	0.2813898396959398	21.015746640699813
chr1	24553467	24553852	386	8	0.2997682544697893	0.46618152772018007	-0.1664132732503908	-21.01537381887338
chr13	112345579	112345865	287	8	0.6977713465701485	0.5685909455854051	0.12918040098474337	21.0151910289575
chr7	140813805	140813990	186	7	0.5377222724946068	0.3942635274207174	0.1434587450738894	21.01377725603999
chr15	32797235	32797471	237	8	0.9063348579020968	0.7871242957535539	0.11921056214854286	21.0137054153047
chr5	73861881	73862112	232	9	0.3011708238597138	0.214078141902426	0.08709268195728778	21.013203304545822
chrY	8945223	8945524	302	8	0.7063098321732946	0.4712988362344618	0.2350109959388328	21.011866772024693
chr16	2192487	2192786	300	9	0.6678951777922919	0.5513877044158421	0.11650747337644984	21.010479653097057
chr5	173857885	173858095	211	9	0.90955333584745	0.8359746533118634	0.07357868253558664	21.00872859250965
chr13	51824504	51824896	393	8	0.4070252982176093	0.5764341085387971	-0.16940881032118776	-21.00772972411389
chr14	20237227	20237679	453	8	0.8914276819232247	0.7612236567202773	0.1302040252029475	21.007657340572045
chr4	162722359	162722950	592	8	0.8792157279322022	0.7311363950594825	0.14807933287271968	21.00616864309626
chr3	118753643	118753843	201	8	0.5501206339214141	0.6986452814301023	-0.1485246475086882	-21.00570692931973
chr7	4091936	4092140	205	9	0.874640019891962	0.7872517777088316	0.08738824218313046	21.003782732619996
chr3	5565777	5566157	381	6	0.4793859704589588	0.7177707410005818	-0.238384770541623	-21.00361077337048
chr19	24182288	24182558	271	8	0.4390480198877312	0.29564685799065543	0.14340116189707575	21.00226467315979
chr9	110233075	110233504	430	8	0.8102133573296749	0.9127361142172177	-0.10252275688754275	-21.002110419532347
chr5	39698690	39698958	269	7	0.7162130611036597	0.8531851906917813	-0.13697212958812166	-21.001227616632303
chr4	93063254	93063558	305	8	0.8455600283736711	0.7191512227585537	0.12640880561511736	21.001096865382063
chr10	42847027	42847388	362	9	0.8606962762151713	0.7342655306241761	0.1264307455909952	21.000432148724084
chr2	238741498	238741749	252	9	0.8499848688007439	0.759123603008998	0.09086126579174592	20.999984146287886
chr2	200314176	200314389	214	6	0.4001302970071944	0.6122885971391783	-0.2121583001319839	-20.999896457755767
chr2	2714287	2714561	275	9	0.7352001038193614	0.6122170840624331	0.12298301975692827	20.998059351318833
chr11	77340198	77340519	322	7	0.7227494069010462	0.5151178241529538	0.20763158274809235	20.99680996421368
chr15	39645637	39646071	435	8	0.8523870692021008	0.7237078047679343	0.12867926443416655	20.99678483601484
chr16	48527411	48527637	227	9	0.7146487624147374	0.844700675495062	-0.1300519130803246	-20.99652670457832
chr5	157666643	157667051	409	8	0.7815022138808403	0.6469266263840513	0.134575587496789	20.995524065165615
chr16	51225170	51225366	197	8	0.815868486411581	0.6597974732564511	0.15607101315512995	20.993723534348618
chr15	86629139	86629501	363	9	0.7561446318153405	0.6512733571870568	0.10487127462828372	20.99276581824529
chrX	25216955	25218125	1171	8	0.8412329835258148	0.6175914258903131	0.22364155763550164	20.99135530091981
chr7	77927024	77927478	455	8	0.8779493756411807	0.7262503939406421	0.15169898170053864	20.9909456655528
chr21	12041140	12041366	227	9	0.5818618605883348	0.4773470412243741	0.10451481936396068	20.99050997632121
chrX	119770445	119770989	545	8	0.8715059516684901	0.7236319127893536	0.14787403887913653	20.99012328754009
chr2	2533319	2533835	517	8	0.7311533363519386	0.5832123161102993	0.14794102024163924	20.98935597271236
chr17	80462415	80462770	356	8	0.602565870429922	0.7518602924700509	-0.14929442204012888	-20.988887722719774
chr4	72086572	72087335	764	9	0.8873333979297708	0.7581868860237045	0.1291465119060663	20.987843868640944
chrX	32775851	32776117	267	8	0.8372038656092121	0.7025503636460873	0.13465350196312487	20.98752497323444
chr10	107712802	107713288	487	7	0.6361654134015357	0.4366665029333283	0.19949891046820734	20.987492515730658
chr22	13005672	13006138	467	8	0.6021379708786441	0.790618084276687	-0.18848011339804294	-20.987396315600073
chr22	24235909	24236295	387	8	0.7729507552084218	0.6297946210240731	0.1431561341843487	20.985252509943606
chrX	17800484	17800705	222	7	0.926894860597231	0.7917137622565381	0.13518109834069292	20.985065177638777
chr11	71757777	71757981	205	9	0.8557745745173564	0.7601060646720529	0.0956685098453035	20.9850469143831
chr17	11936477	11937603	1127	8	0.775411189452657	0.5654519805352118	0.20995920891744513	20.98496942282365
chr2	233535026	233535287	262	8	0.8529290562745947	0.7247946137458369	0.12813444252875783	20.98496018191991
chr18	7619335	7619676	342	9	0.7151329554731477	0.8285055134135025	-0.11337255794035483	-20.984442621837925
chr15	65925266	65925686	421	7	0.9028804450300434	0.7474261499409153	0.15545429508912811	20.984411158300738
chr2	38098935	38099266	332	7	0.6240162595317994	0.4319995986353441	0.1920166608964553	20.983581029599023
chr16	30106359	30106869	511	9	0.6496165940099269	0.49898268677879326	0.15063390723113362	20.982834230399078
chr2	74257039	74257383	345	9	0.7483071815245423	0.8585910107004212	-0.11028382917587887	-20.982710857646854
chr11	9918238	9918687	450	9	0.9263423191190499	0.8427088468207687	0.08363347229828111	20.98248871869987
chr20	52621541	52621846	306	8	0.5973160746339227	0.7401048969179942	-0.14278882228407153	-20.981134447000418
chr7	151497407	151497750	344	9	0.655887632439193	0.785172431776512	-0.12928479933731896	-20.97949015505541
chr2	54774383	54775182	800	7	0.48984064071192535	0.708665517691779	-0.21882487697985364	-20.979329202625735
chrX	109296692	109297707	1016	8	0.7648888758353801	0.5215145278450313	0.24337434799034885	20.977652529156344
chr15	47331681	47332462	782	8	0.8451341655715443	0.6760541275744014	0.16908003799714288	20.97762179589716
chr4	139354067	139354492	426	7	0.908199607766088	0.7447412721873611	0.1634583355787269	20.977326106279445
chr10	8122347	8122956	610	9	0.6307777221186286	0.7716972733718123	-0.14091955125318367	-20.975762503521494
chr3	186638167	186638477	311	8	0.7656648929227811	0.6096234627972564	0.15604143012552463	20.975518733289373
chr12	7988676	7989243	568	9	0.8190668960855959	0.6936965794969576	0.1253703165886383	20.973608710219537
chr16	81261782	81262008	227	9	0.8859702587489996	0.7891931617528464	0.09677709699615322	20.97150324861731
chr22	5973289	5973564	276	9	0.5682753950105269	0.6940780880431014	-0.12580269303257452	-20.970822691736483
chr1	241160994	241161312	319	8	0.44813047798410566	0.6031487477543533	-0.15501826977024769	-20.970509703822128
chr13	37356116	37356314	199	10	0.8915402482519429	0.8167004293793474	0.0748398188725955	20.970381762250707
chr12	388009	388430	422	8	0.9492675732822942	0.845593208266565	0.10367436501572913	20.970009215199283
chr5	6196179	6196515	337	8	0.664267371358755	0.7942384093639459	-0.12997103800519083	-20.9699321774846
chr19	17867703	17867969	267	8	0.837041010884716	0.7230609517068454	0.11398005917787069	20.96892927671587
chrX	82821595	82821851	257	8	0.9277504269960135	0.8185897859746047	0.10916064102140877	20.968890186580243
chr1	68322958	68323307	350	9	0.8038987887769461	0.8988842649765401	-0.09498547619959397	-20.967425075399532
chr17	79469222	79469431	210	9	0.9080115124418396	0.8337092513647048	0.07430226107713489	20.96732475056787
chr2	85267260	85267573	314	7	0.6432694023572293	0.4403878422409491	0.20288156011628017	20.967298765326028
chr3	175202491	175202749	259	8	0.9651805195927982	0.8887551460259284	0.07642537356686974	20.967071970305415
chr20	14239994	14240350	357	8	0.9430337826359486	0.8445226453602555	0.09851113727569316	20.966990315841635
chr3	181991088	181991315	228	8	0.8220521117501338	0.9195528097323048	-0.09750069798217098	-20.96629582269105
chr17	67875418	67875760	343	9	0.6976625024680866	0.5778401243444066	0.11982237812368002	20.966129780436127
chr10	102966688	102966979	292	7	0.7690527294827149	0.9062513126338507	-0.13719858315113587	-20.965657616402474
chr20	47645432	47645856	425	8	0.7898378729427977	0.6480244227145497	0.14181345022824798	20.96440693899343
chr12	116934590	116934890	301	9	0.8892273975496511	0.8067104929494453	0.08251690460020578	20.96436421642469
chr18	11118696	11118949	254	8	0.9481550268404426	0.851728628114483	0.0964263987259596	20.963729127773945
chr7	74159821	74160118	298	10	0.9001422445681675	0.8253346955401414	0.07480754902802611	20.96323791075858
chrX	10232677	10233357	681	8	0.7796595134028342	0.5819842693687997	0.19767524403403458	20.96276307970651
chrX	22129286	22129709	424	7	0.8263084928564717	0.6281693701352471	0.19813912272122458	20.962378795131727
chr17	80625574	80625812	239	8	0.720325137044417	0.8369814482916113	-0.11665631124719422	-20.96091885916942
chr13	19493290	19493627	338	8	0.8206204666390243	0.9181975696408018	-0.09757710300177747	-20.959855712524966
chr7	132431257	132431500	244	7	0.8682620670482705	0.6991181344557434	0.16914393259252702	20.959642123767114
chrX	7722358	7722703	346	9	0.8641690710162518	0.7383258698706402	0.12584320114561165	20.959305964520436
chr20	55691057	55692170	1114	8	0.4949970261826265	0.6497621642431938	-0.1547651380605673	-20.959105549817068
chr8	130083481	130083829	349	6	0.3191923741709497	0.5742935395506531	-0.2551011653797034	-20.95847875318581
chr5	156545441	156545706	266	9	0.9046624629161699	0.8189607874473348	0.08570167546883511	20.958300330109683
chr16	53616414	53616776	363	7	0.7308296375234793	0.8931413873644256	-0.16231174984094632	-20.95780441359771
chr17	23090497	23090685	189	10	0.7512373018372749	0.8291091808861484	-0.0778718790488735	-20.95681525982122
chr11	1235702	1235914	213	8	0.7889910081150995	0.6741412932432839	0.11484971487181561	20.956520388259282
chr1	3128584	3128879	296	9	0.7232996259508201	0.6090561020755517	0.11424352387526837	20.956369249456948
chr20	20471897	20472325	429	9	0.6762185236464346	0.5490299698568	0.12718855378963467	20.955286998294962
chr18	13072090	13072318	229	9	0.898758012737919	0.812411187943035	0.08634682479488398	20.952463767796093
chr10	36044001	36044264	264	7	0.7862813081163877	0.626834605988878	0.15944670212750978	20.952230077972636
chr11	67769402	67769800	399	9	0.7202933215657705	0.5801413383497122	0.14015198321605837	20.952123459822253
chrX	152080910	152081213	304	8	0.6810872167014339	0.7955590231920701	-0.11447180649063615	-20.95097645632129
chr3	47784164	47784528	365	8	0.7797282365855411	0.8989867054820315	-0.11925846889649039	-20.950630472277712
chr16	80408365	80408768	404	7	0.4735923001631318	0.7015283102174386	-0.22793601005430675	-20.94982889094794
chr6	36613640	36614146	507	9	0.6359876192812044	0.4911027767176134	0.14488484256359102	20.949431298393204
chr5	142208808	142209078	271	9	0.6202129351365812	0.4966155830781172	0.12359735205846395	20.948015064466922
chr10	121865619	121866374	756	9	0.8609494754309637	0.7288137101534379	0.1321357652775258	20.947805274097483
chr19	48534751	48535016	266	7	0.3684261424775301	0.20773438451828574	0.16069175795924434	20.947753696918642
chr7	130064849	130065078	230	8	0.9258657874178363	0.8282365873206321	0.09762920009720422	20.947667334746793
chr1	176270261	176270630	370	8	0.8704613332480051	0.7284356840253252	0.1420256492226799	20.947096546607792
chr6	128696535	128696911	377	7	0.5200750419900393	0.7125950925033713	-0.192520050513332	-20.946964117987672
chr14	97058898	97059170	273	8	0.8678544779737454	0.7539132044453787	0.1139412735283667	20.946589770801694
chr19	20773279	20773658	380	8	0.7782031294337753	0.9001955429864863	-0.12199241355271095	-20.944544297581444
chrX	71228707	71229006	300	7	0.9325568642809725	0.7123275355266819	0.22022932875429058	20.94445712652147
chr11	18870774	18871168	395	8	0.6684043064351242	0.5097485215592886	0.15865578487583554	20.944156047523393
chrX	151557275	151557556	282	8	0.9101452327865442	0.7823343037030817	0.1278109290834626	20.943753616065035
chr11	108065335	108065560	226	8	0.7957386724300617	0.9066465665293749	-0.11090789409931323	-20.9433329880804
chr15	68401743	68402979	1237	14	0.7957647309797832	0.7237137673870855	0.07205096359269769	20.942880860374522
chr17	37224280	37224520	241	8	0.871820328982158	0.9641415462294972	-0.09232121724733922	-20.94230666676192
chr11	1657650	1658101	452	8	0.8864453733153335	0.7572565303294226	0.12918884298591082	20.94180342232746
chr6	164744351	164744742	392	8	0.7581810318205614	0.8823234632241064	-0.12414243140354497	-20.940904694401894
chr17	81181522	81181849	328	9	0.8698250568335348	0.7628047936709772	0.10702026316255764	20.940877816119407
chr17	849126	849537	412	8	0.7862966887135671	0.6389856584183781	0.147311030295189	20.940240512158145
chr2	20543353	20543733	381	8	0.6272427724868599	0.7677255982674472	-0.14048282578058735	-20.93975060167854
chr10	111754598	111754984	387	9	0.5153710877975669	0.6491351436428805	-0.1337640558453136	-20.939705385621657
chr22	9967419	9967668	250	9	0.5202073145436896	0.6718421615374967	-0.15163484699380703	-20.939686692736483
chr16	94341989	94342246	258	8	0.8056228273283281	0.6763576345162449	0.12926519281208326	20.93958245031502
chr2	66307992	66308292	301	7	0.8799592236732275	0.7237281290081734	0.15623109466505414	20.939130369144294
chr17	31054896	31055195	300	9	0.9515427738173644	0.8739455823775577	0.0775971914398067	20.93878045974884
chr5	134274117	134274428	312	9	0.8484678992160047	0.7358501776863863	0.11261772152961846	20.93835039736624
chr17	58707895	58708533	639	7	0.49444799997753164	0.6946870560296585	-0.20023905605212688	-20.93690603939028
chrX	146376497	146376926	430	9	0.8947128716524504	0.7834243353127646	0.11128853633968583	20.93574268005761
chr4	56083389	56083805	417	8	0.7147482791817601	0.5345790067706727	0.18016927241108738	20.935660921756565
chr22	49612821	49612993	173	8	0.8700850070666151	0.7628536446482129	0.10723136241840214	20.93479596807984
chr19	37718141	37718458	318	9	0.9159139938965333	0.8366480966715291	0.07926589722500421	20.93348956416452
chr17	60075726	60075960	235	7	0.9242790431480755	0.7978930075761231	0.12638603557195238	20.93342831037254
chr6	37979427	37979812	386	8	0.5956993180747856	0.7363080429533704	-0.14060872487858478	-20.93278037955907
chr1	19433807	19434194	388	8	0.7050167682249286	0.5375275619517449	0.16748920627318375	20.932678525508855
chr16	84042280	84042619	340	7	0.7470637673428143	0.5646524967554548	0.1824112705873595	20.931999017891204
chr16	62769705	62769921	217	9	0.6884075445476798	0.797361713015815	-0.10895416846813522	-20.931931948737386
chr18	6565676	6566633	958	12	0.39650854560019255	0.3018109005748768	0.09469764502531575	20.931833933098993
chr16	50348333	50348607	275	8	0.7828861626639646	0.6289322936489883	0.15395386901497632	20.931817593899826
chr10	78763833	78764297	465	8	0.8364434410119874	0.6773644286298617	0.15907901238212574	20.931489059884086
chr10	35856837	35857134	298	7	0.7642050246996699	0.9020883801349423	-0.13788335543527241	-20.931336641936742
chr10	44316626	44316839	214	8	0.7732047686329854	0.6546765761767149	0.11852819245627044	20.930861162610174
chr2	61331966	61332399	434	8	0.6774356294212057	0.8339870800178427	-0.156551450596637	-20.93045487823775
chr12	109761920	109762144	225	8	0.8813718440724044	0.7875045358709435	0.09386730820146094	20.930021947168324
chr5	134435651	134435921	271	7	0.881988293743247	0.7329403510747895	0.14904794266845756	20.9294531838307
chr10	20723532	20723921	390	8	0.8386793731705626	0.6997204187941447	0.13895895437641792	20.928850731824873
chr2	148339928	148340187	260	8	0.8446866159784848	0.7151223477984321	0.12956426818005273	20.92860478488675
chrX	80224109	80224357	249	8	0.8987205177067509	0.7671202791874348	0.13160023851931613	20.928058753976487
chrX	149787978	149788759	782	8	0.891353123513417	0.7244663466692229	0.16688677684419406	20.92767535024261
chr17	64844989	64845545	557	9	0.8173445205775055	0.6873057719559744	0.1300387486215311	20.92717326631279
chr9	146899353	146899711	359	9	0.7505865760053113	0.6438665891957428	0.10671998680956851	20.92631704653742
chr13	97597689	97597877	189	8	0.7998073017585914	0.6876459764483563	0.11216132531023504	20.925616866623226
chr2	121001800	121002060	261	8	0.8157860527879167	0.6883816778742983	0.12740437491361845	20.924716365458313
chr9	10122264	10123167	904	9	0.43831179272061305	0.28365682577101836	0.15465496694959469	20.923746642058184
chrX	118746776	118747194	419	9	0.782893961316616	0.6434403117923897	0.13945364952422634	20.923624540912527
chr20	65032188	65032552	365	9	0.8609755717225192	0.7430539219118092	0.11792164981070996	20.921526731357176
chr19	10345537	10345866	330	9	0.7492572942379331	0.8539807884053032	-0.10472349416737015	-20.92057396068197
chr21	9103223	9103449	227	6	0.40888788277800875	0.7090721689900887	-0.30018428621208	-20.920307832979045
chr6	70135833	70136455	623	9	0.7613130129560521	0.6203917400455187	0.14092127291053347	20.91996460024045
chr11	47080259	47080557	299	8	0.6563059871589804	0.803672384704299	-0.14736639754531866	-20.919926312260653
chr5	93906018	93906401	384	7	0.2804018271540072	0.47962990619345	-0.19922807903944278	-20.918890708790382
chr11	114377451	114377882	432	8	0.7343744921672195	0.582640014718942	0.1517344774482775	20.918705521074354
chr12	97582052	97582296	245	8	0.39227637203575977	0.25013895472075215	0.14213741731500762	20.91839366158851
chr22	11764070	11765355	1286	8	0.43300531061368186	0.6404788110253292	-0.20747350041164736	-20.91821224957769
chr20	33330891	33331562	672	9	0.5117996295733725	0.35330494074881824	0.1584946888245543	20.918123362417944
chr1	210867213	210867536	324	8	0.8156735294961385	0.6845815858253106	0.13109194367082788	20.917737381743898
chr7	132339303	132339663	361	8	0.5787058612199222	0.41700073963811723	0.16170512158180494	20.91717662029012
chr7	54846380	54846648	269	9	0.7814754244624522	0.8726308718607159	-0.09115544739826364	-20.915642209930404
chr2	220898269	220899314	1046	7	0.8837977639098867	0.7010594376150324	0.18273832629485431	20.915229511381646
chr17	18597027	18597258	232	9	0.5249519397871162	0.6681375487486158	-0.14318560896149957	-20.91474415037
chr7	153302092	153302304	213	9	0.9273577021480106	0.8608509173910147	0.0665067847569959	20.912396734414074
chr12	131369859	131370170	312	9	0.6118034785029249	0.7211861568566501	-0.10938267835372517	-20.911624957355148
chr8	12490165	12490481	317	7	0.8622321479300873	0.6326090509160094	0.2296230970140779	20.911183383524143
chr4	186222149	186222402	254	7	0.7250669300299369	0.5499949260552326	0.17507200397470435	20.90957833495985
chr13	109016343	109016514	172	9	0.04347947919835239	0.09157450005354938	-0.048095020855196985	-20.90886822935937
chrX	133670309	133670508	200	8	0.1495391378125229	0.2341675886555061	-0.0846284508429832	-20.908837858152275
chr1	26358730	26358990	261	8	0.9376515148466803	0.8287740877748271	0.10887742707185322	20.908194316691592
chr13	112684252	112684553	302	8	0.861008236739779	0.9372738139544767	-0.07626557721469773	-20.907886073230777
chr1	76848964	76849344	381	8	0.6282780382952372	0.46594996231208985	0.16232807598314736	20.90740830039109
chr14	6926366	6926624	259	8	0.5294414707687236	0.31341375287994605	0.21602771788877756	20.90688747723865
chr5	6635197	6635548	352	7	0.758419040174289	0.5862764476670258	0.17214259250726316	20.90684478481116
chrX	41522882	41523177	296	8	0.8819740104247372	0.7499293137338816	0.1320446966908556	20.906294018319336
chr22	45009160	45009555	396	8	0.7275350967250696	0.585650536422818	0.1418845603022516	20.90589839226242
chrX	142586818	142587232	415	6	0.6428651836990869	0.8543337312479192	-0.21146854754883238	-20.905556753200173
chr15	78004072	78004390	319	8	0.7688760082823995	0.8886095108600207	-0.11973350257762116	-20.905426576412218
chr12	107898008	107898249	242	7	0.3292150826327987	0.5001318147358518	-0.17091673210305308	-20.904811863261305
chr2	131859357	131859628	272	8	0.31312621369749843	0.44003695058805586	-0.12691073689055743	-20.904478975041343
chr20	65895283	65895524	242	9	0.7582992127009205	0.6376597271410234	0.12063948555989712	20.902420322334716
chr20	64605136	64605527	392	8	0.530335624485791	0.3735979833018709	0.15673764118392008	20.90226287341466
chr5	56751891	56752283	393	9	0.5799253466989217	0.445980740612454	0.1339446060864677	20.901997276195033
chr1	108989792	108989965	174	9	0.7880665381204451	0.6780818024356603	0.10998473568478484	20.901673568122117
chrX	151292687	151293359	673	9	0.6951504158121197	0.8227071421917499	-0.12755672637963023	-20.90157856872625
chr3	162826440	162826823	384	9	0.8297050093371459	0.9252226991445488	-0.09551768980740294	-20.90100697781358
chr15	6336357	6336602	246	8	0.7978306687814385	0.620715521829892	0.1771151469515465	20.900222649024407
chr2	32445721	32446079	359	8	0.9044602493491026	0.7862690521614125	0.11819119718769011	20.899140680511984
chr15	97754237	97754492	256	9	0.8939196664013292	0.8110210247546739	0.08289864164665539	20.89858059991224
chr8	45660717	45661069	353	8	0.8700290837889705	0.6666955496438944	0.20333353414507604	20.897450507813787
chr9	89888935	89889370	436	9	0.6216754153291768	0.47662434900951245	0.14505106631966436	20.896879299896366
chr5	34434237	34434670	434	9	0.789729248770695	0.6446424197185521	0.14508682905214287	20.896571548156384
chr4	2338957	2339161	205	9	0.7211261329507394	0.818912508568662	-0.0977863756179227	-20.8956462491237
chr22	18829920	18830153	234	7	0.8104941129771333	0.64884424153578	0.16164987144135323	20.895193743316455
chr22	23330422	23330923	502	9	0.8581684374253369	0.7344205450223195	0.12374789240301742	20.895052560656534
chr9	80189546	80190603	1058	8	0.5655206975444018	0.3397230001626702	0.2257976973817316	20.893399183369038
chr1	239183015	239183717	703	8	0.8683398972614644	0.7155247235387145	0.1528151737227499	20.89294517415223
chr18	78853955	78854292	338	9	0.7851880872903519	0.8762037975932682	-0.09101571030291622	-20.892549529870674
chr20	20748071	20748317	247	8	0.8852445919432972	0.7647323226069981	0.1205122693362991	20.892280906793907
chr5	151613701	151614073	373	9	0.6885116147590779	0.8070644068055509	-0.11855279204647307	-20.892040589223416
chr4	15834416	15834702	287	8	0.6718838546371183	0.817886945668458	-0.14600309103133968	-20.89175125513859
chr1	215945871	215946508	638	8	0.6233446026090673	0.45520133689764153	0.1681432657114258	20.89117832414269
chr12	109911013	109911253	241	7	0.810877229543491	0.9274539430852463	-0.11657671354175536	-20.891135615916557
chr16	74997579	74997955	377	6	0.7372425239568274	0.4517969796920643	0.28544554426476315	20.89087532391284
chr1	89657382	89658003	622	8	0.7000438097175052	0.5224333687945352	0.17761044092297007	20.890487388274497
chr9	22883988	22884308	321	9	0.7766238146334156	0.8701259079940094	-0.09350209336059379	-20.890164547552775
chr9	16665108	16665492	385	9	0.49105240273050044	0.6332485979041131	-0.1421961951736127	-20.89014378699127
chr20	33899455	33900061	607	8	0.9025897593832802	0.7896022555190402	0.11298750386424006	20.88938619918086
chr3	62082811	62083141	331	7	0.4692659752492692	0.6682042118503585	-0.19893823660108928	-20.88888416437172
chr17	45523433	45523797	365	9	0.9222294153813081	0.8342472201146464	0.08798219526666173	20.888447317933224
chr9	149343709	149343984	276	9	0.7673333062650424	0.6667012931318715	0.10063201313317083	20.88832912602874
chr1	41509871	41510361	491	8	0.5313973948038557	0.3535383514241459	0.1778590433797098	20.88811935857087
chr20	60050536	60051164	629	7	0.7290229112935225	0.9006373449778661	-0.1716144336843436	-20.886574454129104
chr15	6214262	6214487	226	9	0.6968181871174081	0.8552283725911078	-0.15841018547369978	-20.886047264317135
chr8	446088	446356	269	8	0.8526338050087721	0.7328695153298146	0.11976428967895747	20.88579769078447
chr13	86699820	86700138	319	7	0.8648113698264627	0.7120195420307026	0.15279182779576006	20.885716963441702
chr15	78096290	78096660	371	9	0.7573102181989705	0.8683389502026919	-0.11102873200372143	-20.885649939179242
chr15	88750638	88750938	301	8	0.8307597207467936	0.9289711501672683	-0.09821142942047467	-20.885606323035095
chr10	11657925	11658131	207	6	0.6695573932284813	0.8722041523191322	-0.20264675909065089	-20.885463363360078
chr12	98821461	98821985	525	8	0.8575664801239341	0.7243316930148862	0.1332347871090479	20.885055163469364
chr1	10233522	10233976	455	7	0.872147756176116	0.70584981508611	0.16629794109000595	20.883983660484212
chr16	90327537	90327843	307	8	0.6128750233886463	0.7488287237022705	-0.1359537003136242	-20.883125888991735
chr8	91144127	91144683	557	8	0.8142362391529119	0.9233393818239621	-0.10910314267105026	-20.88280230654644
chr7	110706029	110706309	281	8	0.9221967554673297	0.8073837364279616	0.11481301903936814	20.88229529809245
chr2	234978521	234979075	555	8	0.8139460636764032	0.6492330258172504	0.1647130378591528	20.882029149174112
chr19	41298009	41298285	277	9	0.8523336055669707	0.9247909060121051	-0.07245730044513443	-20.88178850554726
chr11	3291364	3291798	435	8	0.7364587877251159	0.8595701583547141	-0.1231113706295982	-20.88136189576148
chr17	79223795	79224209	415	8	0.6098743108225188	0.7535579632343512	-0.14368365241183245	-20.88031527319642
chr14	99420747	99421048	302	9	0.8607534734854451	0.7636954786016098	0.09705799488383526	20.87986683205549
chr18	58385894	58386257	364	8	0.8523710454606571	0.7276654058776173	0.12470563958303982	20.879276788700317
chr17	68487245	68487657	413	7	0.8858444530065892	0.7250381389635129	0.16080631404307633	20.87850576101894
chr18	75363909	75364353	445	9	0.8891206542950841	0.794619147521667	0.09450150677341718	20.878012808953624
chr15	53208326	53208577	252	8	0.7177871610508105	0.839387045539276	-0.12159988448846548	-20.87766799579757
chr11	78134504	78134900	397	8	0.6443558774531905	0.46871666929605077	0.17563920815713968	20.87727961610159
chr13	97516890	97517067	178	9	0.7258820356536299	0.8185432936821139	-0.09266125802848402	-20.875674181325312
chr3	70004132	70004805	674	7	0.49227673397530186	0.7048405169399986	-0.21256378296469675	-20.875626040587612
chr6	107701513	107702001	489	7	0.792872022499269	0.5920711816963755	0.2008008408028935	20.87515847745543
chr3	35680292	35680612	321	8	0.4438721175401793	0.29802124430089005	0.14585087323928925	20.874344641151783
chr1	115078858	115079404	547	8	0.7287275734399216	0.8615233856677067	-0.13279581222778514	-20.874322307264467
chr14	90969734	90970104	371	9	0.25593901251574563	0.391443713248771	-0.13550470073302534	-20.873607903873705
chr6	171200221	171200627	407	9	0.7773019931103249	0.6512672113581208	0.12603478175220406	20.87354742782453
chrX	102436281	102436968	688	7	0.8601619703192765	0.6693381069206064	0.1908238633986702	20.87313053935817
chr1	31913353	31913930	578	8	0.40088845260770467	0.5771964094399118	-0.17630795683220712	-20.871811695288734
chrX	987719	988062	344	7	0.6248235444375592	0.8415745559886996	-0.2167510115511404	-20.870120813202604
chr12	120000670	120001066	397	7	0.8841530732622968	0.7193366707034299	0.16481640255886687	20.86987756519819
chr19	4436613	4436915	303	7	0.40663238419434455	0.5930006520001666	-0.18636826780582205	-20.869598247279146
chr3	13084263	13084574	312	9	0.7272952327480232	0.5964174117550196	0.1308778209930036	20.86909667057459
chr13	110166780	110167025	246	8	0.8998455738944164	0.9590633138176795	-0.05921773992326307	-20.86878455779784
chr3	127423325	127423954	630	7	0.8659039388823592	0.6930562320322076	0.1728477068501516	20.8684278005202
chr7	73244767	73245105	339	8	0.8377895740073091	0.7181416465115331	0.11964792749577602	20.8673153151681
chr7	31135058	31135413	356	8	0.4734824511084584	0.3085051505386162	0.16497730056984217	20.8668695383881
chr15	90818708	90819108	401	9	0.7347096598088496	0.6087665818734259	0.1259430779354237	20.866797588885145
chr20	674084	674545	462	9	0.8873190122790587	0.7756462516631328	0.1116727606159259	20.865514273423088
chr19	23208822	23209074	253	8	0.8967729034884369	0.7789783065224073	0.11779459696602956	20.86517605373527
chr12	113240181	113240502	322	9	0.7485600183748603	0.8562190001081958	-0.10765898173333555	-20.8649374263938
chr1	231281230	231281702	473	9	0.6626021003487322	0.798044246106002	-0.13544214575726976	-20.864688466988216
chr9	135604192	135604519	328	8	0.7579615083825288	0.6038247342150914	0.15413677416743743	20.86196456870137
chr1	47451737	47452074	338	9	0.7230641383673896	0.5992616536519512	0.12380248471543842	20.861466820919595
chr12	67759323	67759680	358	7	0.7193443224886054	0.8667895261121863	-0.14744520362358093	-20.86081983316688
chr2	104939550	104939970	421	8	0.7989426473822284	0.649484349945525	0.14945829743670347	20.86055501810038
chr21	30711150	30711600	451	8	0.4289649458364464	0.6161299522067615	-0.18716500637031508	-20.860178905041494
chr5	43286753	43286974	222	9	0.26329642240511336	0.3598187169379452	-0.09652229453283184	-20.859818198581362
chr11	61678520	61678951	432	8	0.8406480483532947	0.6945894054022457	0.14605864295104898	20.85971708988746
chr3	136888803	136889386	584	7	0.8858440067262253	0.7108302894710243	0.17501371725520098	20.859670945424124
chr15	94632885	94633201	317	7	0.7666358902950842	0.9069737242164029	-0.1403378339213187	-20.858925461308512
chr9	8763373	8763621	249	7	0.8602459745653981	0.6953472843204008	0.16489869024499726	20.858872907218398
chr3	110293117	110293346	230	9	0.5431828752742809	0.41641297278714495	0.12676990248713593	20.858422874199896
chrX	74997088	74998379	1292	9	0.7286725600135507	0.5314633024456635	0.1972092575678872	20.85822647721531
chr5	80748094	80748327	234	8	0.9560252346190485	0.8714141484952491	0.08461108612379942	20.858106105658827
chr17	80405724	80405931	208	7	0.6959407782275076	0.5450491114807734	0.15089166674673415	20.85777029806514
chr6	48962314	48962551	238	8	0.9138532097482814	0.8156838074575365	0.09816940229074489	20.857357559950255
chr1	13785614	13786194	581	9	0.6635740811160851	0.7897673675319261	-0.12619328641584104	-20.857052640827266
chrX	70670355	70670588	234	10	0.9027449856556896	0.8307395586246634	0.07200542703102619	20.85659413855396
chr2	236296928	236297322	395	9	0.5984487721189806	0.4761287683956917	0.12232000372328894	20.855760228701016
chr2	50188420	50188757	338	8	0.8809341914182968	0.7493744711856088	0.13155972023268792	20.855656561472507
chr22	39062923	39063421	499	9	0.8983119874941955	0.8024612951182764	0.09585069237591914	20.85449316016509
chr15	62759056	62759517	462	7	0.8283699962402283	0.647886138310343	0.1804838579298853	20.854095018445886
chr11	33020979	33021337	359	7	0.7121350314141834	0.5351422626497941	0.1769927687643893	20.853309274655402
chr16	3829250	3829624	375	7	0.7393267797580041	0.5398515341166885	0.19947524564131558	20.852971803937173
chr17	5815567	5815916	350	9	0.8976902719253779	0.8112132319389155	0.08647703998646239	20.852833512449347
chr17	76764169	76764515	347	8	0.7987129000816425	0.6757831144718675	0.12292978560977508	20.85155804055734
chr9	135560925	135561284	360	9	0.7504115340265964	0.64595667373287	0.10445486029372641	20.85139561243067
chrX	134928315	134928815	501	8	0.7693623065862585	0.6038595323967809	0.16550277418947756	20.85086331822901
chrX	122272255	122272474	220	9	0.10830174856356588	0.1779146328956208	-0.06961288433205491	-20.85051962098986
chr12	42549096	42549362	267	8	0.5510673423046519	0.7143395623014772	-0.16327221999682529	-20.85007523806675
chr14	29035312	29035494	183	8	0.8661677853780961	0.752363015416783	0.11380476996131317	20.849195860113365
chr1	56290816	56291099	284	7	0.4563869855606417	0.644592294939704	-0.18820530937906232	-20.847959852632467
chr15	51505061	51505419	359	9	0.8048240651443154	0.678264213755255	0.12655985138906034	20.847720761212084
chr2	225600536	225600777	242	8	0.8528654400635814	0.7205454210518191	0.13232001901176238	20.847457599622594
chrX	46763941	46764227	287	8	0.7417898764998238	0.8754425770024032	-0.1336527005025795	-20.84737803602005
chr9	146089138	146089380	243	7	0.6341769043368569	0.7862839255600734	-0.1521070212232165	-20.847232108318792
chr1	225635166	225635392	227	10	0.732518345220051	0.8195278989000196	-0.08700955367996865	-20.846347916140445
chr17	76590888	76591379	492	8	0.26571894984336575	0.4315492655905191	-0.16583031574715335	-20.844676899710212
chr19	51392386	51392534	149	8	0.08070005214021084	0.1763211165834138	-0.09562106444320295	-20.843407040063006
chr3	121931685	121932581	897	7	0.8748563042434857	0.6799318859904754	0.19492441825301032	20.84299033291717
chr7	149921345	149921467	123	7	0.6845133489153868	0.5007317584886716	0.18378159042671527	20.84272593496485
chr10	69958496	69958820	325	8	0.5271518032025743	0.6736755936139331	-0.14652379041135888	-20.841451734478703
chr18	23951119	23951414	296	9	0.8709127402050771	0.7841833207896457	0.08672941941543144	20.841442509702865
chr18	23783049	23783473	425	8	0.5427820136776694	0.7062239757250458	-0.16344196204737638	-20.841314735713468
chr2	165248902	165249851	950	6	0.8310420899028423	0.5574934112765418	0.2735486786263005	20.84039945480557
chrX	91277001	91277240	240	7	0.8226134962755549	0.941177337274107	-0.1185638409985521	-20.84014776792243
chr7	149562408	149562723	316	9	0.4605649404614803	0.5894145263228874	-0.1288495858614071	-20.840122922247282
chr19	6819640	6819990	351	8	0.8189639482021853	0.6844285385126291	0.13453540968955624	20.839655852724363
chr15	72710376	72710956	581	8	0.633472555618747	0.7897252402266932	-0.15625268460794617	-20.83956193759642
chr10	78335790	78336157	368	6	0.5594192640778691	0.7906978959333684	-0.23127863185549924	-20.83867787703743
chr4	102583625	102584404	780	9	0.8563425885351643	0.7237778174606411	0.13256477107452325	20.838625689777402
chr6	47584609	47584890	282	9	0.9635159374879456	0.9022711193613241	0.061244818126621525	20.838393323824533
chr5	180671323	180671546	224	9	0.6400444299268129	0.5230961781937032	0.11694825173310963	20.838293385551285
chr14	70780403	70780733	331	7	0.7256559204817546	0.8776534800997327	-0.151997559617978	-20.837238808474343
chr8	142229986	142230264	279	7	0.936347344918982	0.8152712504437399	0.12107609447524204	20.83714255286198
chr1	106656277	106656621	345	9	0.8205610909302888	0.7205694778653666	0.09999161306492221	20.83647305777352
chr15	21449581	21449865	285	8	0.9085293632113871	0.8038724030696305	0.10465696014175663	20.835875696280887
chr3	196909609	196909953	345	8	0.6132784596667591	0.7698109097706253	-0.15653245010386618	-20.83552194271302
chr4	620763	621060	298	7	0.4670951386814064	0.6314275743827837	-0.16433243570137734	-20.83526630179153
chr20	53800025	53800305	281	8	0.897782305574157	0.9686697333260308	-0.07088742775187384	-20.835131842049584
chr2	146821967	146823868	1902	8	0.8556935476946169	0.6695949408772401	0.18609860681737678	20.83499672159797
chr3	39425904	39426624	721	9	0.7553371522675266	0.6132032267968088	0.1421339254707178	20.83434912043044
chr21	41754460	41754687	228	9	0.7657762700482869	0.8504661690345873	-0.08468989898630042	-20.833680161638743
chr16	14367768	14368168	401	8	0.8554215620343695	0.7362541751349237	0.11916738689944573	20.833521371187224
chr12	125182460	125182998	539	9	0.38066796885507587	0.5378559975808335	-0.1571880287257576	-20.83345733004473
chr8	25116038	25116426	389	6	0.8716071952920809	0.6519001079901209	0.21970708730195998	20.833183539699412
chrX	82435939	82436885	947	9	0.6456171773020739	0.4522003253427843	0.1934168519592896	20.832769338796453
chr20	46346846	46347071	226	8	0.7487162120782355	0.6014772817244359	0.14723893035379954	20.832358567459085
chr13	29594350	29594663	314	9	0.6501646684705211	0.7649944729426044	-0.11482980447208324	-20.830655297737245
chr5	160476208	160476546	339	7	0.5391888046885154	0.35199379124100716	0.18719501344750822	20.830262164821264
chr14	95975096	95975730	635	7	0.7419047009640823	0.5418592053003035	0.20004549566377883	20.830039279359617
chr3	72660821	72661195	375	7	0.472831105281092	0.6578610425229939	-0.18502993724190192	-20.82986047720415
chr22	34225314	34225621	308	8	0.888714357284435	0.7720112549320618	0.11670310235237324	20.82970837617802
chr1	127515713	127515914	202	7	0.5579177975551028	0.8516823161732764	-0.29376451861817354	-20.82912809551273
chr3	197531685	197531910	226	8	0.7867207927519683	0.9030792447403976	-0.11635845198842931	-20.82897656950291
chr4	2264104	2264493	390	8	0.7575109054771827	0.611666229770295	0.14584467570688775	20.828919664914896
chr1	222283827	222284057	231	9	0.8777984361490674	0.7895176900604963	0.08828074608857106	20.82877289747297
chr2	28798684	28799060	377	9	0.551251094708374	0.41165574716351805	0.13959534754485592	20.828644353081415
chr1	6635501	6635805	305	8	0.8089644453886154	0.6689171242515559	0.14004732113705953	20.82793794235634
chr13	109621004	109621324	321	8	0.8283816964830298	0.6746347803570373	0.15374691612599256	20.827673192469188
chr10	114052274	114052597	324	8	0.7279775589061869	0.5770805890036232	0.15089696990256363	20.826199632204293
chr3	131395504	131395707	204	9	0.5772835336630168	0.4606350816019323	0.11664845206108448	20.82596624937242
chr16	74776034	74776401	368	10	0.9075370436983325	0.82695421916833	0.08058282453000254	20.825549010763567
chr7	77253253	77253472	220	8	0.520315846127581	0.6554019116576952	-0.13508606553011426	-20.824208729347927
chr7	144017323	144017871	549	9	0.8024941226290628	0.6590653789765609	0.1434287436525019	20.824037869940618
chr3	181379307	181379624	318	8	0.7371717795669407	0.5776390558027688	0.15953272376417194	20.823889538302467
chr10	94015127	94015368	242	7	0.9618326676469645	0.8620202348292676	0.09981243281769692	20.823484771171092
chr16	2719915	2720308	394	9	0.8014626330851453	0.695721350809824	0.10574128227532131	20.82247433853786
chr16	11496102	11496421	320	7	0.6913922743565044	0.8434123807193791	-0.15202010636287466	-20.82208205994767
chrX	90232964	90233204	241	9	0.041983084161539605	0.10304824865296781	-0.06106516449142821	-20.82162824049833
chr10	31678519	31678843	325	8	0.8765618717500745	0.756446120860742	0.12011575088933246	20.82160651537146
chr7	442906	443148	243	9	0.8016871715639273	0.7092310278717396	0.09245614369218769	20.821221958360873
chr6	112713714	112714003	290	7	0.495017219441758	0.6800239578162336	-0.18500673837447557	-20.821105096552458
chr16	12027055	12027572	518	8	0.4450923248585377	0.6115298713729971	-0.16643754651445936	-20.82066226137055
chr6	7884908	7885323	416	7	0.8369893620564264	0.6715648955364377	0.16542446651998866	20.820212709138183
chrX	118778553	118779021	469	9	0.8629951554485609	0.731288082181715	0.13170707326684583	20.819542456016926
chr20	23668024	23668234	211	9	0.6413548152789591	0.742760309277085	-0.10140549399812593	-20.818975105962103
chr7	51463549	51464089	541	9	0.6717572844377038	0.5240628362512841	0.14769444818641964	20.816777742087805
chr2	241322918	241323381	464	9	0.4527373651655022	0.3085693992219835	0.14416796594351872	20.816635691837867
chr17	43680415	43680611	197	7	0.6921458732317185	0.8342143979523181	-0.1420685247205996	-20.81609192737576
chr9	16881389	16881634	246	8	0.36378936737393186	0.24004765783625884	0.12374170953767302	20.8144891768145
chrX	117161646	117162444	799	9	0.8217631380184753	0.6899941339669097	0.13176900405156566	20.814422879009918
chr8	108883920	108884239	320	8	0.8628020638559963	0.7561716813820072	0.10663038247398915	20.81422151775528
chr4	38036504	38036935	432	8	0.8081229566426309	0.6712379387341257	0.13688501790850516	20.813779233246215
chr12	131011325	131011565	241	9	0.6791960974030222	0.7876068006906539	-0.1084107032876317	-20.81271848886595
chr17	64289939	64290273	335	8	0.7541840904021555	0.6074950490012405	0.146689041400915	20.8108484802424
chr14	93883672	93883870	199	8	0.9209011469922127	0.8325820914215081	0.08831905557070463	20.810489709936093
chr22	18284587	18284769	183	8	0.9054539121803189	0.7786100537174186	0.12684385846290025	20.809946550395075
chr12	121231210	121231469	260	9	0.4077982675953065	0.3017654868476569	0.1060327807476496	20.809872873275477
chr5	61421485	61421862	378	8	0.8704637343767974	0.7443186539702492	0.12614508040654815	20.809841897093314
chr19	51275939	51276476	538	7	0.820152158714043	0.9490405216279929	-0.1288883629139499	-20.809407034191285
chr3	47640080	47640390	311	7	0.7724789596328941	0.9023519538013594	-0.1298729941684652	-20.809029526474358
chr12	111644614	111645106	493	7	0.8582631946142756	0.7053048279713585	0.15295836664291707	20.808701658724384
chr11	17465325	17465855	531	9	0.9138985971368029	0.811877321270105	0.10202127586669785	20.808579095500708
chr19	10004950	10005362	413	9	0.7715145893084877	0.6447998136324189	0.1267147756760688	20.808207482972126
chr5	96309928	96310351	424	8	0.5886508615819118	0.42722947292331687	0.16142138865859496	20.808179896767133
chr16	39818863	39819176	314	8	0.6915097504640074	0.5020789737523403	0.18943077671166708	20.807978667526708
chr5	82127791	82128618	828	10	0.8231541283745542	0.8961368413742088	-0.07298271299965464	-20.80749865397981
chr22	38854881	38855172	292	7	0.7678083758329775	0.5769394283631842	0.19086894746979322	20.80599342041721
chr7	7097450	7098060	611	8	0.8604890879460909	0.7099492400438896	0.15053984790220132	20.80573215075513
chr17	80496935	80497158	224	8	0.8290334094698565	0.716034007744329	0.11299940172552747	20.80567370782342
chr16	8903144	8903348	205	8	0.8839925912788367	0.7814909034695194	0.10250168780931723	20.80561706416061
chr4	99229855	99230104	250	8	0.8628366786635635	0.9387000123255712	-0.0758633336620077	-20.805163762833097
chr4	143415910	143416304	395	7	0.7219617963367376	0.5237785964423474	0.19818319989439026	20.80465616603078
chr4	16850215	16851019	805	8	0.7257432414600619	0.5358005341281431	0.18994270733191876	20.804459709023988
chr1	170022109	170022406	298	9	0.46950258708104964	0.3649936104955715	0.10450897658547814	20.804149928800353
chr16	95117846	95118096	251	9	0.3094518871502662	0.21670909421177725	0.09274279293848897	20.804078053246705
chr1	57084164	57084581	418	5	0.7981260455607767	0.48126483259545344	0.31686121296532327	20.801937630019047
chr11	64385211	64385568	358	8	0.7832687228308275	0.6390010508559643	0.14426767197486323	20.80170313603056
chrX	36581934	36582056	123	8	0.15763395937636093	0.24998595558623174	-0.092351996209870807	-20.80120366428399
chr2	25556416	25556874	459	7	0.5783936160107898	0.7733553325623805	-0.19496171655159078	-20.800389473573695
chr10	7445370	7445924	555	7	0.41046997898201965	0.6368893831881436	-0.22641940420612394	-20.80021514849242
chrX	110312387	110312642	256	9	0.8521553383476528	0.7395980500647255	0.11255728828292733	20.80001894940624
chr14	32442846	32443364	519	8	0.6899838169998088	0.5320810350173384	0.15790278198247043	20.798748086936634
chr22	32654872	32655199	328	9	0.8263765246773092	0.9088917481488993	-0.08251522347159013	-20.798102449338074
chr16	49686142	49686345	204	9	0.6937179415686272	0.541661676711207	0.1520562648574202	20.79793696119986
chr4	80302049	80302374	326	6	0.863835132604338	0.6595551345004317	0.2042799981039063	20.797346291252413
chr15	24380690	24381246	557	8	0.7926561399225663	0.6390275585738312	0.15362858134873514	20.79724632175164
chr3	39509808	39510193	386	9	0.670227315639527	0.7929711118127079	-0.12274379617318087	-20.797231297711072
chr18	34725454	34726040	587	8	0.7872797358243467	0.6119974629404663	0.17528227288388043	20.797111769173622
chr1	162531154	162531454	301	8	0.9201172900315469	0.8222599037983578	0.09785738623318907	20.796980967153775
chr19	14182897	14183137	241	9	0.5644675855752678	0.6851101035462933	-0.12064251797102554	-20.79696513305823
chr7	97820350	97820690	341	9	0.7959732563981955	0.8945110472336122	-0.0985377908354167	-20.795724459279732
chr11	118153286	118153576	291	8	0.5032424609538448	0.6606406430112938	-0.15739818205744893	-20.795192998951254
chr15	22741644	22741958	315	9	0.7772987972637185	0.6558271208869497	0.12147167637676881	20.79450983878506
chr11	112769642	112770945	1304	8	0.6442627136285627	0.45403746856584215	0.19022524506272054	20.79321146631567
chr17	40733725	40734044	320	8	0.8987499926708638	0.7799483816037668	0.11880161106709697	20.79319655003311
chr6	167993214	167993665	452	9	0.6555383759477015	0.5265310746994704	0.12900730124823112	20.792672284772895
chr17	81430542	81430870	329	7	0.552757488226977	0.38816838013496247	0.16458910809201455	20.79204286194511
chr7	152957436	152957671	236	8	0.8664110656885508	0.760341310052107	0.10606975563644372	20.791845797112146
chr22	17809565	17809902	338	7	0.8784603177226932	0.7143288473161151	0.16413147040657805	20.791841545979842
chr16	39889213	39889595	383	8	0.7168706610078558	0.8845106311775294	-0.16763997016967358	-20.7902976625868
chr18	76849265	76849616	352	8	0.3652032006892787	0.5074424519142846	-0.1422392512250059	-20.79020141419827
chr17	42574462	42574906	445	7	0.32196442013097476	0.5285450432606011	-0.20658062312962638	-20.789897663250095
chr9	106506749	106507071	323	8	0.9049666925180441	0.796769431571334	0.10819726094671012	20.788815931806898
chrX	63741086	63742806	1721	8	0.7959958009967749	0.5658962354710313	0.23009956552574362	20.78684673765567
chr17	2408587	2409073	487	8	0.8367300735479246	0.6948893895459135	0.1418406840020111	20.786100311943443
chr9	140752995	140753317	323	7	0.849126842825783	0.6632200139910428	0.1859068288347402	20.785760639875228
chr1	29095072	29095410	339	7	0.8593561676255039	0.7122033451185407	0.14715282250696327	20.785282443583274
chr4	34046291	34046489	199	8	0.8915651519446257	0.7935756991093037	0.09798945283532201	20.78470678723221
chr2	21120080	21120371	292	9	0.8676638243336433	0.9409304895032684	-0.0732666651696251	-20.78452041541152
chr1	19389765	19390171	407	7	0.9086119251635161	0.7575190306061524	0.15109289455736363	20.78450902108993
chrX	152686991	152687171	181	9	0.3087483928787903	0.42982577593892746	-0.12107738306013716	-20.784242935201213
chr14	69644241	69644602	362	8	0.7205425677774466	0.5620005715647076	0.158541996212739	20.781675564566264
chr17	10637828	10638025	198	8	0.12115386857773386	0.2235725641575445	-0.10241869557981065	-20.781522408361198
chr9	110758222	110758626	405	7	0.7994242856421445	0.6255336287421863	0.1738906568999582	20.781348779283345
chr11	46573865	46574119	255	6	0.48967214312238627	0.7230506439176547	-0.23337850079526845	-20.781334483173243
chr19	50696771	50696986	216	9	0.8033409263356721	0.892348994135418	-0.0890080677997459	-20.78123871971716
chr6	90714114	90714604	491	7	0.741563521688231	0.8967637617323009	-0.15520024004406985	-20.781091829568513
chr2	71400227	71400792	566	9	0.6072944390933426	0.4496360072945004	0.1576584317988422	20.780610362569966
chrX	41086667	41086858	192	6	0.912114775283508	0.7047921077853311	0.20732266749817696	20.780478089983465
chr18	46878919	46879313	395	7	0.8658370731436226	0.7105055234920318	0.1553315496515908	20.780104708861472
chr10	78778919	78779565	647	9	0.5375072478151209	0.38732002579574154	0.1501872220193794	20.778620006517208
chr2	166834115	166834565	451	8	0.1871392082283368	0.3199161340005339	-0.13277692577219713	-20.77836061011802
chr16	1030249	1030461	213	9	0.17203299149779738	0.10771196162637539	0.06432102987142199	20.77748660909271
chr17	79330970	79331217	248	9	0.7754091237943715	0.6569563257442023	0.11845279805016928	20.777427764014345
chr16	21895984	21896369	386	8	0.6216458921646433	0.46269095580336983	0.15895493636127345	20.776261046753476
chr3	115108270	115108482	213	5	0.8491556755676609	0.9884713516548006	-0.13931567608713968	-20.774886607707455
chr11	101386889	101387453	565	9	0.704079203618323	0.8377109513303446	-0.13363174771202158	-20.77407679671972
chr16	51508705	51508897	193	8	0.8316309486261642	0.6768955844234984	0.15473536420266576	20.77333615444441
chr1	30897995	30898319	325	9	0.8819883995633795	0.7862394887446067	0.09574891081877279	20.773146315993028
chr1	27933727	27934087	361	9	0.7693225441514088	0.8725292406398706	-0.10320669648846181	-20.772899554843615
chr1	224934856	224935220	365	7	0.42011795116409195	0.23803951475336058	0.18207843641073138	20.772757882227964
chr5	159312512	159313201	690	8	0.8942257201564416	0.7500235913694229	0.14420212878701877	20.77202546530188
chr6	149590549	149591272	724	8	0.7824888639199118	0.6217641681236741	0.16072469579623772	20.771852361821114
chr6	16190726	16191081	356	8	0.42947887884460384	0.2754168189921425	0.15406205985246135	20.77146922347349
chr11	38136964	38138365	1402	9	0.7924646407376621	0.9085832481290903	-0.11611860739142821	-20.77062623120445
chr7	30064245	30064703	459	8	0.45645321708784586	0.30293509713262373	0.15351811995522213	20.77019437890622
chr1	15134105	15134434	330	7	0.7359606750697495	0.5592213243176847	0.17673935075206482	20.76964687877713
chr17	6054450	6054773	324	9	0.3882188840095346	0.2606146199215326	0.12760426408800196	20.769467887342266
chr13	50861075	50861374	300	9	0.4107080712753567	0.28310580931984297	0.12760226195551372	20.76943181089115
chr12	57541833	57542061	229	9	0.8316603230044693	0.7329868052075502	0.09867351779691913	20.769168436040772
chr22	31813547	31813891	345	8	0.69747847467459	0.8285551720857409	-0.1310766974111509	-20.768420966540738
chr2	158272073	158272449	377	9	0.794997412221749	0.8905148763192513	-0.09551746409750228	-20.76788246365659
chr1	29439903	29440453	551	9	0.8632526000433823	0.7351835221381453	0.12806907790523703	20.76627293422079
chr14	24505898	24506197	300	8	0.8661189972212053	0.7391037544622745	0.12701524275893084	20.76602418488322
chr20	50490359	50490712	354	9	0.578340316511905	0.43298656900848637	0.14535374750341862	20.76532119661875
chr5	162235257	162235511	255	8	0.7099771792330569	0.8268338935139912	-0.11685671428093425	-20.764941076075512
chr22	38714339	38714594	256	10	0.5940146624724535	0.49246318540113354	0.10155147707131995	20.764908592499914
chr9	5135824	5136069	246	9	0.9135983250201574	0.8241509272181982	0.0894473978019592	20.76448347276963
chr1	210671243	210671661	419	7	0.9366942047169696	0.8021533109281801	0.13454089378878953	20.763348905665286
chr16	95896314	95896567	254	8	0.8117758259433734	0.9059171397445436	-0.09414131380117019	-20.763169689050972
chr11	69061053	69061377	325	8	0.35626830936468873	0.49310286660066127	-0.13683455723597254	-20.762918352703043
chr6	28696921	28697090	170	8	0.7479900656335241	0.8479951496341706	-0.10000508400064645	-20.76268417754104
chrX	130630047	130630333	287	8	0.8636131238102659	0.732846706272689	0.1307664175375769	20.76241780745596
chr2	233517981	233518295	315	9	0.9434480137475607	0.861149930450728	0.08229808329683275	20.76200623140052
chr11	120634462	120634890	429	8	0.7483181554652036	0.5951619912568269	0.15315616420837674	20.76156317722274
chr12	57595792	57596030	239	10	0.43159186392920534	0.5378030526806308	-0.10621118875142543	-20.76105033002679
chr5	86949052	86949295	244	9	0.8038469682101468	0.893484276554994	-0.08963730834484718	-20.75942533312349
chr11	125437824	125438219	396	8	0.8611559031645609	0.743608624181891	0.11754727898266992	20.759282034871894
chr13	62147801	62148169	369	8	0.8942785257287629	0.7836532378311938	0.11062528789756909	20.75866490463169
chr10	104598900	104599583	684	8	0.6089035127498961	0.43836913575350045	0.17053437699639562	20.75742520187419
chrX	41622273	41624023	1751	7	0.8678530502753015	0.6357111545324724	0.23214189574282906	20.75737031991921
chr18	77602063	77602577	515	8	0.7291012875145876	0.5626249247632367	0.16647636275135091	20.75709998709169
chrX	76404417	76404669	253	8	0.9047261321528457	0.8103907865953602	0.09433534555748546	20.756438830918494
chr16	10605546	10605809	264	8	0.8156915150803736	0.6759956389434307	0.1396958761369429	20.754728542057364
chr2	221951490	221952331	842	8	0.8897768804268658	0.7284242599126988	0.161352620514167	20.754699224093407
chrX	128170236	128170612	377	9	0.7795236187293318	0.8884764438337803	-0.10895282510444848	-20.754518419458154
chr8	54846244	54846481	238	9	0.40332887786250704	0.5330345876432154	-0.1297057097807084	-20.754466460136275
chr10	80013022	80013309	288	9	0.4431765405300188	0.5658916883796097	-0.12271514784959087	-20.754197295322577
chr6	156359482	156359715	234	9	0.8630529001316882	0.7675948516797972	0.09545804845189099	20.75419711517751
chr10	15260665	15260967	303	7	0.5868586380043788	0.38062465419781133	0.20623398380656743	20.753612907830263
chrX	61986337	61986935	599	9	0.14245421129533836	0.254762442836266	-0.11230823154092762	-20.75360369992126
chr6	150431716	150431998	283	7	0.4110084717797903	0.5726421113450673	-0.161633639565277	-20.753395973720114
chrX	14835088	14835315	228	8	0.9300688193327858	0.854947897905533	0.0751209214272528	20.753016940461038
chr8	7158635	7158899	265	7	0.9545506160420244	0.7973568789775732	0.15719373706445117	20.75279646104965
chr19	53699829	53700167	339	9	0.8290598966193458	0.7094015335555116	0.11965836306383415	20.75248174938797
chrX	118502930	118503608	679	9	0.7016588734830739	0.5141977373500376	0.18746113613303628	20.75166583563017
chr11	3062163	3063255	1093	7	0.5628191075187552	0.7687795141559179	-0.20596040663716275	-20.751662308420794
chr6	89431254	89431628	375	8	0.9461520368082411	0.8538799983432477	0.09227203846499343	20.75103799509694
chr10	74663432	74663619	188	8	0.8233668451135103	0.9037438571904309	-0.0803770120769206	-20.748805315427433
chr16	68012552	68012917	366	9	0.5168027367073995	0.6484895260234617	-0.13168678931606215	-20.74674038479751
chr7	29940156	29940608	453	6	0.9068283852907	0.6958109123319292	0.21101747295877082	20.746641189699027
chr1	10056084	10056500	417	9	0.8936161381775896	0.7949873136167407	0.09862882456084887	20.746063912161063
chr16	59343320	59343505	186	6	0.24821154564068185	0.4581336759868734	-0.20992213034619153	-20.74580071071524
chr15	27893486	27893796	311	7	0.8842893250196397	0.7343806909244127	0.14990863409522703	20.74503559234428
chr6	106367722	106368038	317	9	0.7322509458789741	0.8343702632696356	-0.10211931739066149	-20.745019943295482
chr2	233382145	233382470	326	9	0.8384876403407518	0.7284202650726044	0.11006737526814747	20.74480337431737
chr1	246070262	246070588	327	9	0.22331361534547295	0.33404085484518803	-0.11072723949971508	-20.744739514162145
chr1	200481619	200481849	231	8	0.9189410153024848	0.8176279511110789	0.10131306419140595	20.744615095036256
chr15	26353030	26353522	493	8	0.9204616009884629	0.8053978281955638	0.11506377279289903	20.744383798309553
chr6	157766060	157766514	455	9	0.5142824134910784	0.3735511779909393	0.1407312355001391	20.74225791182892
chr3	179281654	179282126	473	7	0.7066160234697435	0.863600632915493	-0.15698460944574955	-20.74200353753534
chr17	36581834	36582728	895	9	0.8130360444159058	0.9139649955090327	-0.10092895109312683	-20.74129844815668
chr1	21160520	21160717	198	8	0.7967408983938008	0.6661232480943128	0.13061765029948802	20.741238057215163
chr6	13720498	13720777	280	9	0.7240928836180189	0.6084158814679428	0.11567700215007615	20.741049283615432
chr10	22473257	22473657	401	8	0.5222155082459812	0.36456733730354096	0.1576481709424402	20.739655787270486
chr19	30468647	30468917	271	8	0.8585255466465469	0.9447410320881204	-0.08621548544157354	-20.739528966524265
chr12	97860400	97860819	420	8	0.9214270010345955	0.7993845994035944	0.12204240163100111	20.739167459579463
chr1	44754588	44754944	357	7	0.9163099144594173	0.7669882650874617	0.1493216493719557	20.738540878204464
chr4	169205554	169206558	1005	8	0.918761508939358	0.7894175263380001	0.12934398260135793	20.738036262809786
chr5	166882191	166882638	448	8	0.8589566228494085	0.7295270733009148	0.12942954954849373	20.73779879070235
chr7	129396787	129397028	242	7	0.5112273600011112	0.6954343833569372	-0.18420702335582595	-20.737794847127795
chr19	51624506	51624730	225	9	0.27991946251787975	0.19600782660610927	0.08391163591177048	20.737619281961084
chr5	164434761	164435717	957	9	0.7938761473432228	0.6527763986441182	0.14109974869910458	20.737481046708695
chr2	5770934	5771300	367	8	0.5485540486038916	0.7100936498247383	-0.16153960122084676	-20.737396081649184
chr15	48404852	48405062	211	8	0.8974647453921528	0.7944501331306225	0.1030146122615303	20.737057506370135
chr20	57881230	57881556	327	8	0.7217616752198746	0.8385785555110373	-0.11681688029116277	-20.736148960547016
chr20	36895436	36895638	203	9	0.4794404882516755	0.37511484272798934	0.10432564552368617	20.736018191178495
chr8	21092463	21092903	441	9	0.9102186305235881	0.8161437517583627	0.09407487876522536	20.735723044297014
chr20	29698400	29698667	268	8	0.24320251133999815	0.14746856068424904	0.0957339506557491	20.73554414283894
chr2	19711577	19711945	369	8	0.7112797652637748	0.5651680477110569	0.1461117175527179	20.735407199876946
chr8	141002117	141002461	345	8	0.8695761065562105	0.7522224624910168	0.11735364406519377	20.735134540432625
chr7	93389099	93389370	272	8	0.89697948014014794	0.7854905024080263	0.11148897773212163	20.734892004252057
chr2	242362207	242362615	409	7	0.6038900849196939	0.7864527555503301	-0.18256267063063625	-20.73389943599158
chr17	50945038	50945467	430	7	0.6104130915460431	0.7895434323561877	-0.17913034081014467	-20.733686690662104
chr17	18203083	18203544	462	9	0.5726721950457759	0.7111429296382616	-0.1384707345924857	-20.7333140981243
chr13	30893824	30894007	184	9	0.912706317041414	0.8328731038845562	0.07983321315685787	20.73315834916304
chrX	22563327	22564008	682	9	0.8478106002377436	0.7181122654824189	0.12969833475532466	20.732853239656322
chr4	8090861	8091189	329	9	0.6860796346172463	0.7988892532852901	-0.11280961866804384	-20.732544194817304
chr22	8052492	8053061	570	8	0.6334597660425966	0.3923960715670912	0.24106369447550535	20.732541736696398
chr15	83574369	83574799	431	8	0.6803871596414407	0.4996641662894514	0.18072299335198933	20.730344462252997
chr1	232005646	232006040	395	8	0.5649172829149632	0.7230468402922764	-0.15812955737731316	-20.72935787883884
chr11	20174580	20174848	269	8	0.7296849110338829	0.8521869005273387	-0.12250198949345581	-20.72911335585006
chr4	1005182	1005623	442	8	0.8849160681943044	0.7376318731547461	0.14728419503955825	20.728789297734192
chr1	143921644	143922118	475	9	0.8557505169979572	0.7365360199864428	0.11921449701151443	20.728404853236874
chr1	7489146	7489383	238	8	0.8827183501720245	0.7916492033475298	0.09106914682449474	20.72813477517654
chr1	175397351	175397653	303	8	0.8603314220621445	0.9426516580052393	-0.08232023594309479	-20.72794747997467
chr19	40079499	40079685	187	8	0.8335431896788071	0.9140953597093636	-0.08055217003055648	-20.72749194412594
chr10	133673828	133674119	292	9	0.8036880129251225	0.8888288594997634	-0.08514084657464094	-20.727334736939877
chr14	98991948	98992182	235	7	0.22418123392294895	0.3909175696796066	-0.16673633575665767	-20.727255769142715
chr7	152731401	152731779	379	8	0.6848185402441848	0.5054580748173243	0.17936046542686046	20.727255494545513
chr10	117745668	117745978	311	8	0.786696259826181	0.6505537317592807	0.1361425280669003	20.727243549303335
chr9	49408804	49409173	370	8	0.7080466650291224	0.8651443317736782	-0.15709766674455583	-20.726992415949926
chr11	133031767	133032256	490	9	0.4096248365012175	0.28475914676493747	0.12486568973628004	20.72671151501096
chr16	70721034	70721350	317	8	0.8423665231705809	0.7034704817113722	0.13889604145920875	20.725551913475424
chr10	3347118	3347563	446	8	0.7466943407104578	0.8727021348757517	-0.12600779416529384	-20.725171519182844
chr12	109497818	109498136	319	8	0.28863137046798637	0.4318510975851791	-0.14321972711719272	-20.724637276566863
chr15	55665683	55666439	757	8	0.7479556584938751	0.891492585240343	-0.1435369267464679	-20.723266788961393
chrX	29821545	29821846	302	8	0.787681515028931	0.6233171067216362	0.16436440830729482	20.72250515854681
chr3	53590336	53590672	337	9	0.915819773655689	0.8284995745304885	0.0873201991252005	20.722046889317788
chr2	220214937	220215466	530	8	0.8330783371246495	0.9433723201768381	-0.11029398305218863	-20.721444320726185
chr14	8196812	8197546	735	8	0.6711657066003981	0.43229017324568386	0.23887553335471423	20.721427401645673
chr14	101154199	101154441	243	8	0.6069342700669101	0.7584186028187716	-0.15148433275186146	-20.721050679327803
chr10	70008823	70009062	240	9	0.7629271163714817	0.8581040203583912	-0.09517690398690948	-20.72071253169349
chrX	12228094	12228709	616	8	0.7433708804746711	0.5493516820442014	0.19401919843046977	20.719825624184224
chrX	101877169	101877762	594	8	0.9027290267830186	0.7438290359935681	0.1588999907894505	20.71978437145897
chr6	156458480	156458709	230	9	0.5532373184905544	0.6665674196087452	-0.11333010111819086	-20.71888587990191
chr14	69647166	69647537	372	8	0.6354684693700582	0.47427883555297	0.16118963381708817	20.71810688254683
chr2	96553330	96553823	494	8	0.6973108066579021	0.5028548888260944	0.1944559178318077	20.717871264510766
chr8	95994910	95995290	381	7	0.9313454018767158	0.7974009850223935	0.13394441685432223	20.717287790258577
chr5	157991540	157991899	360	8	0.8677544480382823	0.7435314496086448	0.12422299842963747	20.716688336257583
chr6	84566632	84567388	757	6	0.8441523937499256	0.6000101731424845	0.24414222060744106	20.71636354969157
chr12	48146726	48147170	445	8	0.49405109368439404	0.33306212293494153	0.1609889707494525	20.71592418761482
chr16	850304	850501	198	9	0.8690494061116429	0.7874543008400615	0.08159510527158143	20.71559291511697
chr14	8796016	8796270	255	8	0.585289424945012	0.7271432603097335	-0.14185383536472151	-20.715547048607405
chr16	10573410	10573720	311	8	0.8663607775550493	0.7506979475545689	0.11566283000048039	20.71544596812608
chr17	58245717	58246233	517	7	0.577346156509048	0.7759335136521387	-0.19858735714309073	-20.714102642249095
chr1	211406764	211406997	234	9	0.8049653109198757	0.8940431215907965	-0.0890778106709208	-20.713571457328342
chrX	24551554	24551843	290	8	0.8328231988247572	0.6919881143049775	0.14083508451977966	20.713135122568765
chr15	37876691	37876941	251	9	0.5761610030914085	0.4429026566643662	0.13325834642704232	20.713027346347744
chr13	30257519	30257766	248	7	0.5222467556568353	0.3503589765047183	0.171887779152117	20.711329725903013
chr11	61626679	61626990	312	8	0.53265095542743	0.689145698355252	-0.15649474292782195	-20.70946957382277
chr8	9053027	9053291	265	8	0.8524454673469133	0.9464050390327317	-0.09395957168581837	-20.709384892203083
chr1	57812772	57813056	285	9	0.9070308831028098	0.8172171275048525	0.08981375559795723	20.709198155294526
chr11	108393028	108393488	461	8	0.8570491368934544	0.7240556038872785	0.1329935330061759	20.70872699005476
chr3	47541687	47542078	392	7	0.6524839143898863	0.4490828293813384	0.20340108500854787	20.70827769174166
chr17	4760149	4760384	236	8	0.8285604892445673	0.7091951960616166	0.11936529318295064	20.707399541446758
chr15	55595198	55595521	324	7	0.41472260976913494	0.6127877834757108	-0.1980651737065759	-20.706727370021763
chr18	13390965	13391345	381	8	0.6947092380407068	0.8447532956537273	-0.15004405761302042	-20.705733505926247
chr2	84848045	84848449	405	6	0.5162713589832233	0.7610582638442788	-0.24478690486105548	-20.704507944823398
chr19	18272106	18272502	397	9	0.8341825943370651	0.7253814327357805	0.10880116160128461	20.70378400461392
chr21	2737173	2737605	433	8	0.6347059163910126	0.3835293032667432	0.25117661312426937	20.70337007045519
chr5	11123923	11124389	467	9	0.6771004782267706	0.5337389864865439	0.1433614917402266	20.70328710412658
chr19	17081889	17082173	285	8	0.8232860933430366	0.9211277597152374	-0.09784166637220082	-20.702371632167747
chr3	124973657	124974247	591	7	0.8886942496205261	0.728074356417738	0.16061989320278813	20.702175245424794
chr14	26924735	26925187	453	6	0.2998751038093437	0.5568556821860513	-0.2569805783767076	-20.700251686226455
chr9	148936406	148936621	216	8	0.6903691746203288	0.8174252624007379	-0.1270560877804091	-20.700074819174958
chr7	4894632	4894890	259	8	0.8724037493015477	0.7463671818914087	0.12603656741013902	20.69984509913586
chr3	102666352	102666603	252	7	0.7384838031072299	0.5573015631589556	0.18118223994827432	20.699789482720213
chr10	119679244	119679584	341	8	0.6663275557204055	0.7950010563348068	-0.1286735006144013	-20.699227919559497
chr19	20667414	20667742	329	9	0.8197274130712588	0.8998254000168715	-0.08009798694561265	-20.698669117441735
chr11	45446813	45447742	930	8	0.6871240229807744	0.48667294617497	0.20045107680580437	20.698564259290833
chr22	13037714	13038139	426	8	0.5154051283516622	0.7479823106978999	-0.2325771823462377	-20.69851400415157
chrX	54006273	54007432	1160	8	0.8208532034912213	0.6126923804269551	0.2081608230642662	20.69745281289379
chr19	37895311	37895668	358	8	0.6881219999899617	0.8180152703857416	-0.12989327039577991	-20.697262994163108
chr9	115987357	115987684	328	9	0.8820902531031212	0.7885622985143166	0.09352795458880458	20.6970139265576
chr1	222577232	222577739	508	8	0.7435789041153924	0.5862006707277984	0.15737823338759405	20.69649877766025
chr16	82539605	82539968	364	7	0.2674178625657048	0.44428471036610956	-0.17686684780040474	-20.696032178840213
chr1	200944869	200945622	754	7	0.6920544606613904	0.46572225588307087	0.22633220477831956	20.695961662760364
chr14	53556423	53557194	772	9	0.6788038254855928	0.5245456391529807	0.15425818633261212	20.69573134259884
chr4	59784867	59785222	356	8	0.7992816564395037	0.6444495867102286	0.1548320697292751	20.695377225952956
chr9	148864348	148864530	183	9	0.6246371259217439	0.5251768629299055	0.09946026299183841	20.69493723595065
chr4	4331907	4332238	332	8	0.9193636124222672	0.8123465487383443	0.10701706368392283	20.69341454632751
chr15	71743719	71743969	251	9	0.24062397789615533	0.14315621629761272	0.09746776159854262	20.693398438438265
chr7	103784858	103785080	223	8	0.6098040975578722	0.7539882352944344	-0.14418413773656213	-20.69326249663454
chrX	118134339	118134567	229	9	0.14338127270053133	0.2258041059420901	-0.08242283324155877	-20.692833820707612
chr17	64737604	64737992	389	8	0.7704329193476647	0.6149822886987734	0.1554506306488913	20.69023070824919
chr1	21030935	21031342	408	8	0.8296654571442119	0.9350076868817743	-0.10534222973756235	-20.68916178277362
chr19	18989901	18990175	275	8	0.7405600485957552	0.6108713653670297	0.1296886832287255	20.688649921707846
chr15	70085557	70086051	495	8	0.8570591715707743	0.9459362787636945	-0.08887710719292019	-20.688471681215933
chr9	41643635	41643885	251	9	0.7053828836307876	0.80674100586486	-0.10135812223407237	-20.686553826598566
chr2	202737994	202738234	241	9	0.8915282683580984	0.7994095349418502	0.09211873341624821	20.68621692518725
chr1	8599981	8600363	383	8	0.8699727994310444	0.7434457038436496	0.12652709558739483	20.686203822666634
chr7	75070468	75070690	223	8	0.7506264918142024	0.6142920120250701	0.13633447978913227	20.683626943944184
chr12	132391721	132391977	257	9	0.7528756821852051	0.8353780632028542	-0.08250238101764917	-20.682443440798984
chrX	39155745	39156137	393	7	0.32995458523451	0.5198829288797057	-0.18992834364519567	-20.680125833291715
chr16	15559496	15559873	378	9	0.8928775885973883	0.7877815145099436	0.1050960740874447	20.679455865807547
chr3	133786149	133786605	457	8	0.773232230694477	0.8943430745854527	-0.1211108438909757	-20.67875705856895
chr1	363421	363625	205	7	0.21621310922395473	0.12149614725472527	0.09471696196922946	20.677922412840044
chr16	22521820	22522560	741	7	0.729301463168901	0.9079852386511318	-0.1786837754822308	-20.676919089385382
chr7	75202963	75203284	322	8	0.7814917828180806	0.6525968289174827	0.1288949539005979	20.676826464166076
chr17	44145656	44145873	218	9	0.7809096868734198	0.6419639890746148	0.13894569779880495	20.676506653390206
chr7	2946028	2946318	291	8	0.6722037552892485	0.5344097648252796	0.1377939904639689	20.676378261956526
chr12	115213730	115214693	964	7	0.5463962905649759	0.7583764328674809	-0.21198014230250506	-20.675657127042054
chr8	35351706	35351876	171	9	0.9309490931256378	0.8629281138445372	0.06802097928110062	20.673610732227903
chr6	137677549	137678004	456	7	0.6505218881460408	0.8276414572974624	-0.17711956915142157	-20.673257494270675
chr4	7132602	7133148	547	9	0.5942807177047761	0.4450963102914461	0.14918440741333	20.672919274851186
chrX	140636308	140636735	428	8	0.8422429198358993	0.7047670880674738	0.13747583176842548	20.672634052827227
chr22	19975394	19975712	319	7	0.7190523548187698	0.5459070500050185	0.17314530481375134	20.669237263013265
chrY	29002518	29003263	746	10	0.7098507278138707	0.8731647417345128	-0.16331401392064204	-20.66809837232078
chr10	90417883	90418198	316	8	0.3615512193199347	0.50946079282785806	-0.14790957350792333	-20.66718639522899
chr1	30295047	30295336	290	9	0.5859873028858943	0.45818244086703563	0.12780486201885866	20.66718172698266
chr17	39413719	39414077	359	7	0.5168048571620186	0.3442148602235789	0.17258999693843974	20.665921040906827
chr6	31337282	31337570	289	8	0.8423479227663144	0.9346774906300563	-0.09232956786374191	-20.665869262337438
chr4	189113217	189113607	391	8	0.7257699270641443	0.5735395572142241	0.15223036984992022	20.665495508786385
chr21	1233258	1233703	446	9	0.8688209120030312	0.6946067016344347	0.17421421036859652	20.664578712390032
chr11	12213090	12213724	635	8	0.6701567064587876	0.4878444472374058	0.18231225922138178	20.664182507343224
chr1	40300149	40300588	440	8	0.8717428125536204	0.7407888395799944	0.130953972973626	20.664136526750838
chr4	73751307	73751560	254	9	0.9543686229423098	0.8853120557382381	0.06905656720407172	20.664082152875576
chr14	3682241	3682411	171	6	0.7548456459011837	0.9517365602287898	-0.19689091432760608	-20.66296662562518
chr15	40720536	40720717	182	8	0.8828189438686835	0.7739356276972569	0.10888331617142666	20.662572360375712
chr18	58277543	58278045	503	7	0.7069874744986755	0.8735170657672577	-0.16652959126858224	-20.662525855889868
chr9	148959580	148959840	261	8	0.6359198321678157	0.4905862006417151	0.14533363152610057	20.66226644167626
chr14	1126452	1126778	327	6	0.5769214934698712	0.829133845716757	-0.25221235224688576	-20.661986054199893
chr10	103543003	103543238	236	9	0.6689735412820564	0.5562846693217592	0.1126888719602972	20.66159026809808
chr19	9286894	9287120	227	9	0.9235337801537734	0.8668789629479793	0.05665481720579413	20.66031968838992
chr8	1184482	1184803	322	7	0.7295562419381207	0.5704042054839704	0.15915203645415033	20.65970613785781
chr2	153291389	153292790	1402	7	0.8466493289100626	0.6599338639321791	0.1867154649778835	20.65966349551333
chr16	14345152	14345361	210	8	0.4603915833833364	0.327681382281056	0.13271020110228043	20.65950033229957
chr5	177601148	177601502	355	8	0.8127887278638622	0.9073345937107413	-0.09454586584687907	-20.65939476265581
chr11	72423820	72424089	270	7	0.9309064514443628	0.8033606648819078	0.12754578656245497	20.659191410512094
chr20	274299	274544	246	9	0.8708936151108858	0.940453196741444	-0.0695595816305582	-20.65878966950907
chr19	17592479	17592874	396	8	0.4552252430821501	0.6094800127462048	-0.15425476966405466	-20.658724272183672
chrX	62073114	62073507	394	6	0.7592398542299288	0.49023123799985435	0.26900861623007444	20.658464652985064
chr22	45488733	45489012	280	7	0.8416266141820178	0.6710083996420223	0.17061821453999548	20.658072223567352
chr2	122223488	122223688	201	9	0.8324873982972011	0.9138373240898433	-0.08134992579264222	-20.65698615637431
chr4	115817247	115817652	406	9	0.4865756950883802	0.35768362373096185	0.12889207135741837	20.656404855613438
chr5	90084444	90084907	464	7	0.4385017563548886	0.6223087363375381	-0.18380697998264955	-20.65624144845839
chrX	152285426	152285741	316	8	0.599845296733885	0.7499038984075337	-0.1500586016736487	-20.65596775658512
chr17	1178029	1178269	241	8	0.9163809823920307	0.8243342382155674	0.0920467441764633	20.655458295394798
chr22	16557277	16557973	697	8	0.5044240743111053	0.6924446678822112	-0.1880205935711059	-20.654406649166443
chr20	26402493	26402892	400	7	0.728292550913239	0.8962760671707843	-0.16798351625754537	-20.653224992440915
chr6	17849903	17850351	449	6	0.7325027641720646	0.48727246534992974	0.24523029882213487	20.653010100275772
chr6	70132536	70132757	222	9	0.8548109409924275	0.7603525464949095	0.09445839449751803	20.65294039747878
chrX	53323091	53323486	396	9	0.7573559173029507	0.6191692489658409	0.1381866683371098	20.651787480811237
chr9	43174024	43174211	188	8	0.6274258913166001	0.8394239390799839	-0.21199804776338382	-20.651706797241253
chr11	23125269	23125577	309	9	0.9074742323276471	0.8171611136215754	0.09031311870607173	20.651053743182448
chr22	46950529	46950802	274	7	0.7761513491538213	0.6021787153753998	0.17397263377842154	20.65084442327693
chr8	37439422	37439732	311	7	0.5988036023549103	0.4179436798492921	0.18085992250561816	20.649870686998316
chr6	69881146	69881411	266	8	0.7520668463572746	0.8716021651083012	-0.11953531875102663	-20.649635440824
chr9	145741594	145741899	306	10	0.31135900875112643	0.41164602620353513	-0.1002870174524087	-20.649343638951745
chrX	99073719	99074481	763	8	0.7481110421801087	0.5746760586826877	0.17343498349742104	20.647907383480316
chr7	44468840	44469023	184	9	0.2852966607805769	0.38467868588766	-0.0993820251070831	-20.647588993970135
chr10	127146889	127147608	720	8	0.3328425776523989	0.18515420755662462	0.14768837009577426	20.647480316871224
chr12	13616516	13617149	634	8	0.8925485301593926	0.7432511465517111	0.14929738360768152	20.647053990743615
chr20	38213774	38214055	282	8	0.6533634519231499	0.4911881108463171	0.16217534107683285	20.64678029257958
chr3	23667609	23667838	230	8	0.7860681961524442	0.6517866463755886	0.13428154977685558	20.64663870743123
chr5	110522166	110523024	859	7	0.8880437637851833	0.7113392466126955	0.1767045171724878	20.6460288232435
chr11	128851063	128851679	617	8	0.7789961961341755	0.9005087559707121	-0.12151255983653664	-20.645185936993702
chr1	3570668	3570908	241	8	0.8121530514878396	0.9039038026071505	-0.09175075111931097	-20.64343701999141
chr3	45480432	45481061	630	8	0.6945917487543171	0.5190859848099313	0.17550576394438577	20.642536846349675
chr11	76105891	76106201	311	9	0.6989643256863713	0.8152831959323321	-0.11631887024596077	-20.642263653531455
chr1	116434600	116434923	324	7	0.31843544162324444	0.48878414047432533	-0.1703486988510809	-20.6422253434133
chr22	43169961	43170283	323	8	0.5725373122142625	0.709531442765965	-0.1369941305517025	-20.642131580606637
chr14	93918366	93918953	588	9	0.7508360681728347	0.5968009047271403	0.15403516344569435	20.64210866893352
chr8	3075067	3075309	243	9	0.912822027888937	0.83600263182294	0.07681939606599697	20.64140119639506
chr16	24253028	24253366	339	8	0.7537363364399303	0.6155799698936841	0.1381563665462462	20.640482648132462
chr1	2870446	2870743	298	9	0.5128780715613821	0.6368269089163748	-0.12394883735499274	-20.640379033932568
chr17	18099698	18100192	495	8	0.7080939862804836	0.5614728630951025	0.14662112318538112	20.63972352756866
chr20	11662097	11662484	388	9	0.9176690620919165	0.8388458792644046	0.07882318282751188	20.63915950892804
chr4	148565462	148565869	408	8	0.7881455663990002	0.627769773254792	0.16037579314420825	20.639028670835337
chr8	143455746	143456262	517	9	0.6459975283615889	0.7581894343778262	-0.1121919060162373	-20.638837442968004
chr12	63849308	63849835	528	9	0.7906115254900793	0.9062270525754788	-0.11561552708539946	-20.638027088986725
chr1	205838941	205839357	417	8	0.6789913620431343	0.8147754297588646	-0.13578406771573037	-20.637726387831954
chr1	46299670	46299903	234	8	0.7480524249936102	0.8611515313108765	-0.11309910631726627	-20.637438676013865
chr9	97028054	97028362	309	7	0.8720600081664455	0.7086253482179666	0.16343465994847883	20.637256080120984
chr11	33033795	33034153	359	8	0.8251085624625015	0.6885344869729264	0.13657407548957512	20.637023389460357
chr20	45916572	45917158	587	9	0.5353318636318952	0.6731177280429583	-0.1377858644110631	-20.63627303961044
chr6	43273671	43274003	333	8	0.8296977055202339	0.7129168365076141	0.11678086901261986	20.63604001386899
chr1	39414883	39415088	206	9	0.8949724493843676	0.8062425320041472	0.0887299173802204	20.63549586436061
chr4	159132526	159132882	357	7	0.7852707752679724	0.596630954912952	0.18863982035502036	20.635264831241617
chr7	156796360	156796712	353	8	0.886033017036096	0.7539047657042505	0.13212825133184558	20.634837836700342
chr7	152118931	152119311	381	7	0.48003551970203256	0.32699960242201037	0.1530359172800222	20.63443694124099
chr9	25160965	25161273	309	6	0.8544619466179681	0.659983403495056	0.19447854312291213	20.634316953551917
chrY	5606954	5607126	173	5	0.9502226169944744	0.588490692494971	0.3617319244995034	20.633980294374247
chr9	74039273	74039513	241	8	0.5370019804961983	0.7406436959115104	-0.20364171541531206	-20.63377929156286
chr4	157247977	157248261	285	7	0.8892540998237357	0.7528178045765032	0.13643629524723255	20.633323660210824
chr2	68158608	68159167	560	7	0.8415239698948841	0.6502890170754135	0.19123495281947056	20.632980154810486
chr17	64643334	64643543	210	8	0.6079781707713877	0.46125584036739686	0.14672233040399085	20.632894894352702
chr14	34820452	34820738	287	9	0.9285628147284866	0.8558052123165195	0.07275760241196705	20.63167755542493
chr10	36383271	36383517	247	9	0.9318097214684118	0.8613391761617949	0.0704705453066169	20.631543185983197
chr9	126324010	126324321	312	8	0.7293740330473271	0.8515471710527691	-0.12217313800544205	-20.631379910751487
chr15	8765908	8766074	167	8	0.7045516701960155	0.8737191084077139	-0.16916743821169844	-20.631355121302235
chr3	197174040	197174806	767	7	0.7475909401675692	0.5195333900427738	0.22805755012479545	20.631265197425606
chr2	172593427	172593656	230	9	0.4430760916335008	0.551613296423152	-0.10853720478965123	-20.631094226979442
chr2	90151184	90153227	2044	7	0.6807571820641695	0.9270570222492532	-0.24629984018508377	-20.630512654622166
chr5	141157653	141157904	252	8	0.08940373081400241	0.16541011557152432	-0.07600638475752192	-20.630285960959693
chr3	73498650	73498901	252	8	0.7849145807424354	0.8991200480575633	-0.11420546731512793	-20.63018324969655
chr8	27915271	27915559	289	6	0.627929061885086	0.807228619389196	-0.17929955750410997	-20.628215384092993
chr12	8794890	8795132	243	8	0.8341408109889914	0.702103497782434	0.13203731320655743	20.627624879403957
chr11	1388260	1388825	566	8	0.7035140393672291	0.5436846080906789	0.15982943127655025	20.62735537644576
chr5	18467737	18468102	366	9	0.48276992918762823	0.33087032349644535	0.15189960569118288	20.627185657203395
chr9	146116046	146116358	313	8	0.7926022196228759	0.6683984990920353	0.12420372053084061	20.626974803360135
chr1	224636428	224636808	381	8	0.31818720399477796	0.4672241593684996	-0.14903695537372164	-20.62633812393106
chr11	46062187	46062748	562	8	0.4421993155040228	0.6063429544200594	-0.16414363891603656	-20.626263763728115
chr8	13804784	13805193	410	8	0.520987440329156	0.6793859009171016	-0.1583984605879456	-20.625273204237303
chr1	194131541	194131798	258	8	0.8468394515327026	0.9376972931213305	-0.09085784158862797	-20.625216108646896
chr8	4206223	4206459	237	7	0.5353517456302898	0.6905463712465967	-0.15519462561630692	-20.624878084887555
chr10	15921325	15921666	342	7	0.9141511221699962	0.776476266959752	0.13767485521024414	20.624734903877293
chrX	112521089	112521802	714	7	0.905534574251957	0.7161099269965437	0.1894246472554133	20.623506130832478
chr8	121967738	121968112	375	8	0.884183383431883	0.7571985104753164	0.12698487295656657	20.623503662819104
chr7	67447455	67447746	292	7	0.7707575908132104	0.9059080134260981	-0.13515042261288768	-20.623207075049937
chr16	65040458	65040954	497	8	0.7088324666314294	0.8364726398450462	-0.12764017321361676	-20.62301337417371
chr15	1044279	1044478	200	8	0.7465088609952505	0.6259900853181513	0.12051877567709923	20.622982125740066
chr2	241257559	241258016	458	9	0.668346962613101	0.5469923043929761	0.12135465822012492	20.62272394817477
chr12	124812666	124812921	256	7	0.5513046736074516	0.3814748673346454	0.1698298062728062	20.622188524780256
chr19	59254107	59254347	241	8	0.5698283274979866	0.4057658017850926	0.16406252571289404	20.622018364768614
chr4	1040526	1040771	246	8	0.6657310857889469	0.7966773823406584	-0.13094629655171153	-20.6211235395183
chrX	26405930	26406487	558	8	0.396554623988104	0.5821870375818202	-0.18563241359371624	-20.621006680576013
chr12	27201162	27201604	443	8	0.7638822981833199	0.6083237990073167	0.15555849917600317	20.620290743724752
chr10	11392714	11393121	408	9	0.7581719211546175	0.6243403700844834	0.1338315510701341	20.620166203778567
chr19	47348559	47349031	473	7	0.6179592134340676	0.806031185637231	-0.1880719722031634	-20.619772322037935
chr16	1923160	1923467	308	8	0.5634348985010929	0.7173559999132029	-0.15392110141211002	-20.619203566900968
chr2	74188918	74189196	279	9	0.8835590407936061	0.7851162154943635	0.09844282529924264	20.61834801022868
chr5	80737366	80737852	487	9	0.21881191595966853	0.3571789031850749	-0.13836698722540636	-20.61743643489561
chr2	202504024	202504414	391	8	0.4917925083480306	0.6543697496670888	-0.1625772413190582	-20.617297995831564
chr21	30107209	30107485	277	8	0.892338292699253	0.764723236202355	0.12761505649689797	20.616688796455282
chr8	143194656	143195088	433	8	0.7861559261325436	0.6212076504588447	0.16494827567369885	20.616298072763847
chr17	46781139	46781758	620	9	0.6435370430420935	0.7748187551878895	-0.13128171214579598	-20.61625533530531
chr17	66509869	66510377	509	9	0.8090394696025076	0.6849001332867111	0.12413933631579654	20.616180650270525
chr16	91890758	91891088	331	8	0.8215774617205481	0.6838054593650836	0.1377720023554645	20.615511794723272
chr16	28449917	28450282	366	9	0.8461366728977501	0.726032008457599	0.12010466444015111	20.615365246407173
chrX	45351359	45352427	1069	7	0.8770441203737136	0.6436644391630872	0.23337968121062636	20.61489709167304
chr7	155369767	155370005	239	8	0.8585207608853714	0.7326580933861648	0.1258626674992066	20.614633712267572
chr16	92997214	92997398	185	8	0.8012815387393957	0.6979146011697079	0.10336693756968773	20.61417517280002
chr17	30421418	30422371	954	8	0.5725674543423243	0.7560041580022137	-0.1834367036598894	-20.61376313982774
chr7	79354713	79355650	938	8	0.8161689121224904	0.62814315028398	0.18802576183851039	20.61304578219977
chr10	6720190	6720461	272	9	0.8846143078676636	0.7816355123398656	0.10297879552779798	20.612983054234377
chr6	31894429	31894615	187	8	0.8741698670368778	0.7723713048394436	0.10179856219743422	20.612068648440765
chr16	53520258	53520644	387	8	0.8060399920168314	0.6557569969245953	0.15028299509223608	20.61059687594034
chr1	72153669	72154026	358	8	0.849669526100838	0.7252071896665454	0.12446233643429261	20.609859090742393
chr9	150055822	150056311	490	9	0.9174276539841847	0.8282343310946829	0.08919332288950177	20.60892197959514
chr14	67334633	67335098	466	8	0.8694365065019826	0.7361827764638689	0.1332537300381137	20.608306847551223
chr22	31092352	31092950	599	7	0.47876272304857853	0.6989079485762857	-0.22014522552770716	-20.607893270689143
chr19	6811689	6811881	193	9	0.6401416657049029	0.5384574822309434	0.10168418347395958	20.607552441460456
chr6	24788763	24789079	317	8	0.4207219282494539	0.5660612221817514	-0.14533929393229744	-20.60705076486111
chr20	46072973	46073267	295	8	0.8219245591163113	0.6830856168205297	0.13883894229578164	20.606848193117486
chr6	83462721	83462970	250	8	0.9339410427997452	0.850274738702867	0.08366630409687825	20.60650180763179
chr5	138103022	138103702	681	8	0.702500415180888	0.8571781655465133	-0.15467775036562526	-20.60415253185306
chr2	47474933	47475487	555	8	0.910227296713289	0.7910100567683328	0.11921723994495614	20.60361930012711
chr10	18723041	18723327	287	7	0.8551353345280591	0.6950156624935929	0.1601196720344662	20.603129133479886
chr8	107899798	107900239	442	8	0.6713676575630929	0.8031453757167997	-0.13177771815370676	-20.60303660212399
chr2	28455298	28455532	235	8	0.9031446487972017	0.8020612217697415	0.1010834270274602	20.602723591542073
chr6	164463315	164463567	253	7	0.3628913858667869	0.5153557709020972	-0.1524643850353103	-20.602003037178026
chr4	6324928	6325241	314	9	0.7602524567009452	0.6401516029045522	0.12010085379639301	20.60169098158185
chr7	6555735	6556051	317	7	0.5076085848255787	0.6806778021290785	-0.17306921730349978	-20.60168732627855
chr21	30847465	30847756	292	9	0.827135165491337	0.7243309122996765	0.10280425319166053	20.601661911663346
chr10	15713974	15714238	265	10	0.479091657059356	0.5911322218502606	-0.11204056479090457	-20.60134276402832
chr2	233475141	233475629	489	6	0.5121368894025503	0.25813784006758717	0.25399904933496315	20.598952446849292
chr2	95798489	95798875	387	8	0.4272951607049502	0.5913373453082639	-0.16404218460331366	-20.597836046651867
chr15	1893124	1893422	299	7	0.6863467181863923	0.4431838350550935	0.24316288313129875	20.597426620938005
chr3	49948304	49948638	335	8	0.8292792341066069	0.6975578629536252	0.13172137115298166	20.59674851246809
chr2	112067766	112067951	186	8	0.8940219859241237	0.9593023912184877	-0.06528040529436396	-20.59619320767222
chr8	45693305	45693615	311	6	0.8563322267936017	0.5253652504823239	0.3309669763112778	20.595420938821082
chr5	180358752	180359061	310	9	0.5069748904669812	0.38047982221168497	0.12649506825529622	20.59515726197425
chr2	191337277	191337526	250	9	0.8126781413456994	0.8964220382492609	-0.08374389690356154	-20.59414621548959
chr1	2389761	2390109	349	8	0.7223688746953364	0.5893728939132552	0.1329959807820812	20.593960691017777
chr11	69079612	69079768	157	9	0.8361598238671039	0.7608954754610323	0.07526434840607155	20.593090793149177
chr9	146021923	146022171	249	9	0.8419822446932147	0.7502963938533879	0.09168585083982683	20.592612399889713
chr3	185845343	185845708	366	8	0.7609855831009523	0.6209929059255946	0.13999267717535768	20.592299237291616
chr2	15323762	15324442	681	8	0.6640997718685705	0.8196412118947203	-0.15554144002614978	-20.592158382915954
chr9	22449323	22449547	225	9	0.9213063546540514	0.8544012692389981	0.06690508541505336	20.591986826839417
chr2	128113759	128114129	371	7	0.7941150267581147	0.9232938991063022	-0.12917887234818748	-20.59147259711299
chr12	105043684	105044094	411	7	0.8095585872080776	0.6082996140376355	0.20125897317044206	20.590968258864134
chrY	12529903	12530153	251	9	0.7534495591144058	0.592631368727225	0.16081819038718081	20.588119326265343
chr4	36610790	36611004	215	8	0.9402313021688009	0.8447440103884968	0.09548729178030413	20.587831654711916
chr15	68313928	68314160	233	7	0.6084285284676076	0.42567952773890005	0.1827490007287076	20.58741938589338
chr22	19315712	19316031	320	9	0.39208319010618425	0.5139635286929929	-0.12188033858680863	-20.58714905724422
chrX	153529851	153530039	189	8	0.8843750820585315	0.7812987702691713	0.10307631178936028	20.58585692454171
chr12	124710776	124711128	353	9	0.5538527747211532	0.691762486236471	-0.13790971151531772	-20.585658246396925
chr10	36688928	36689097	170	9	0.8677453677083614	0.9372704946688237	-0.06952512696046231	-20.585257479718585
chr15	57968278	57968482	205	9	0.8736962719090047	0.9387155994077704	-0.06501932749876571	-20.58454378753223
chr17	45955228	45955546	319	7	0.6852054155617983	0.5094456577612778	0.17575975780052044	20.583254531863425
chr10	102994855	102995038	184	7	0.6890542668132502	0.48690014699027095	0.20215411982297926	20.58323017751176
chr9	33944322	33945062	741	8	0.6207305804488249	0.43772506660501476	0.18300551384381014	20.582811551571968
chr1	11442444	11442633	190	9	0.2326826262890267	0.31372890109946594	-0.08104627481043924	-20.58110428135017
chr17	42666793	42667056	264	9	0.873520299585237	0.7777845480423932	0.09573575154284386	20.58068555209454
chr2	241552939	241553378	440	9	0.8289883075574789	0.9151555182823304	-0.08616721072485156	-20.580658939372675
chr4	94492099	94492459	361	9	0.8662628724583168	0.7600323371174679	0.10623053534084892	20.580565185971032
chr2	200436721	200437121	401	7	0.9337777434372241	0.8064796942039787	0.1272980492332454	20.58052653923165
chr6	77921247	77921484	238	7	0.8399537266997716	0.9485412939346466	-0.10858756723487495	-20.58010352709918
chr17	2656965	2657161	197	8	0.8249182556981708	0.9143196212861344	-0.08940136558796363	-20.579198437648955
chr2	54944929	54945336	408	8	0.4955908317603119	0.3409386719153887	0.1546521598449232	20.579045396894955
chr2	97422848	97423229	382	8	0.26638834086373664	0.4123051097611897	-0.1459167688974531	-20.578998066633194
chr2	9438146	9438731	586	7	0.9002592869810876	0.7346811293673231	0.1655781576137645	20.578692520415782
chr17	21060647	21060830	184	8	0.9309613226707258	0.8514332355665133	0.07952808710421255	20.576782629358764
chr6	12939861	12940730	870	8	0.5236071055244984	0.33814304089914143	0.18546406462535697	20.576146811312682
chr17	30151170	30151639	470	9	0.6493152078531319	0.5157438828957401	0.13357132495739177	20.576039892533373
chr9	39792353	39792627	275	9	0.5587529637800611	0.7082885357884687	-0.1495355720084076	-20.575816165529677
chr2	217144033	217144319	287	7	0.705201564629899	0.5533537915449608	0.15184777308493824	20.575779710107675
chr12	93367966	93368235	270	7	0.8387907419355796	0.6688531169233333	0.1699376250122463	20.57540770676625
chr6	41474561	41474805	245	9	0.6984522241950734	0.5827641511820099	0.1156880730130635	20.575380098530733
chr13	54153785	54154070	286	8	0.8917460452754363	0.765052924999279	0.1266931202761573	20.5732469005995
chr11	33832894	33833265	372	7	0.6956918872303877	0.5019626305647288	0.19372925666565888	20.5729934586202
chr1	182615464	182615787	324	7	0.7825052168201352	0.9186848113852641	-0.13617959456512896	-20.572703640294648
chr19	57006650	57007063	414	8	0.8441745733264151	0.6871391643224581	0.15703540900395696	20.571970351031798
chr7	50511591	50512073	483	9	0.582080462556841	0.449133805382496	0.132946657174345	20.5712537700012
chr7	3203748	3204113	366	9	0.6927498916893776	0.8059428764874504	-0.11319298479807283	-20.570817305323573
chr1	240346976	240348280	1305	8	0.8692976104475496	0.7147493207609938	0.15454828968655576	20.57045698141375
chr16	10562640	10562986	347	8	0.9452965057164097	0.8565933137750137	0.08870319194139598	20.57044979870946
chr1	231876790	231877384	595	7	0.6236928301819126	0.8112641018847571	-0.1875712717028445	-20.570360110175933
chr4	180219102	180219474	373	8	0.8332183641478597	0.7002155938868521	0.1330027702610076	20.569391782929483
chr22	32803987	32804218	232	6	0.5492480679190487	0.3436632220613148	0.2055848458577339	20.568373070402536
chr7	141135811	141135978	168	8	0.8788340428459291	0.7608926466511905	0.11794139619473865	20.56790032741248
chr10	21850544	21850861	318	8	0.9048205918268417	0.796019550553606	0.10880104127323575	20.567508613093832
chr8	63090057	63090378	322	9	0.811492558679603	0.9044742190518429	-0.09298166037223987	-20.566491104018244
chr3	44593296	44593691	396	9	0.855572343212431	0.7557943939491821	0.0997779492632489	20.56625132273095
chr8	116575803	116576452	650	8	0.7063677488635945	0.5290084646379513	0.1773592842256433	20.56614757388623
chr9	142152295	142152598	304	8	0.6124372518773527	0.7632368009638839	-0.15079954908653126	-20.565643088397813
chr19	19137946	19138159	214	8	0.8635258318729541	0.7474746669833867	0.11605116488956735	20.56563927907022
chr3	49803180	49803461	282	8	0.8311077113875645	0.6792622786248522	0.15184543276271223	20.564764881428076
chr13	12447941	12449528	1588	8	0.3931835526075819	0.7635563103391426	-0.3703727577315607	-20.561933775621238
chr11	128778951	128779127	177	8	0.4540733152987863	0.33341213833601113	0.12066117696277517	20.561928731685992
chr12	124621925	124622189	265	7	0.6861006840270089	0.5097750596894944	0.17632562433751442	20.56137087969285
chr8	8237242	8237558	317	8	0.8290612989858327	0.9264284822767405	-0.09736718329090777	-20.56130864168626
chr20	49062202	49062430	229	8	0.7773628740354317	0.8807996846256673	-0.10343681059023557	-20.561265419611907
chr7	55249107	55249676	570	7	0.5883226123641732	0.7871691788173851	-0.19884656645321197	-20.561238856620786
chrX	11171287	11171746	460	8	0.8332181098928321	0.6774645631557701	0.155753546737062	20.56054633927691
chrX	113893168	113894120	953	7	0.7206434169553123	0.47116824837893184	0.24947516857638047	20.560452050262032
chr11	76971575	76971828	254	9	0.8754403557228755	0.7940966841937265	0.08134367152914901	20.559984526732087
chrX	50349855	50350336	482	7	0.8300076083421755	0.6471193736950821	0.18288823464709336	20.559968576926952
chr2	20674079	20674431	353	9	0.5598554786982021	0.42446744217083665	0.13538803652736542	20.559546929525435
chr11	71471087	71471308	222	8	0.8421764554933937	0.7173227874683137	0.12485366802508002	20.557796436670795
chr7	21550359	21550609	251	8	0.8888814629318066	0.961659393749536	-0.07277793081772943	-20.557415250158016
chr17	36104301	36104634	334	8	0.8742365631346767	0.7529239051151844	0.12131265801949231	20.555466573948287
chr12	94144245	94144600	356	8	0.8432441869480675	0.9350776537119952	-0.09183346676392778	-20.555251041258245
chr1	144858618	144858870	253	8	0.8256454459949112	0.9196699400946353	-0.09402449409972413	-20.5543514608675
chr16	22494741	22494989	249	8	0.8497323004050491	0.7117321877682437	0.13800011263680545	20.554253970788146
chr10	71183766	71184728	963	8	0.8779683439607724	0.711596746523334	0.16637159743743835	20.553492122398897
chr7	58799608	58799906	299	9	0.6953288315715314	0.8002597686569124	-0.10493093708538104	-20.550922194285135
chr8	104260441	104260897	457	8	0.38283499875442367	0.22371961146354713	0.15911538729087654	20.5507284597546
chr17	39084744	39084990	247	7	0.8281703087726957	0.6506299785318461	0.1775403302408496	20.550484741024725
chr1	33638649	33639203	555	8	0.8183028948861885	0.6339730240752148	0.18432987081097363	20.55045271625996
chr8	23646438	23646609	172	8	0.8328053586589546	0.7199799474448256	0.11282541121412892	20.548422551826878
chr6	152486983	152487317	335	8	0.6340576121062421	0.48146699750560756	0.15259061460063456	20.54796342817205
chrX	119634619	119635072	454	8	0.9062075468763221	0.792839824921058	0.11336772195526412	20.54675854913021
chrX	8861391	8861777	387	8	0.7723267652102507	0.6192880562613101	0.15303870894894056	20.546142775025302
chrX	26665882	26666147	266	8	0.8224160070474128	0.6816858368698981	0.14073017017751466	20.54583580534712
chr13	24663690	24664089	400	7	0.6667081572801438	0.4862469697791345	0.18046118750100926	20.54407895670829
chr15	98070864	98071032	169	10	0.7715702106332682	0.6953031974296119	0.07626701320365636	20.542515626359496
chr8	13033029	13033513	485	8	0.8246820339192091	0.6784281151739994	0.14625391874520977	20.541812405726414
chr21	32319612	32319890	279	8	0.7545462380364798	0.8621055049928813	-0.1075592669564015	-20.541789929751836
chr6	13169156	13169475	320	7	0.8307286218826727	0.682218048942423	0.14851057294024972	20.5417565843123
chr2	49569301	49569573	273	8	0.9381737419924534	0.8582422320876002	0.0799315099048532	20.541458665172673
chr2	31299231	31299508	278	7	0.4765379389960927	0.29878580235471097	0.17775213664138173	20.540654489634868
chr1	243794790	243795205	416	8	0.6530207851721537	0.781432381401547	-0.12841159622939335	-20.540255762772514
chr1	126989210	126989458	249	10	0.8214195327362923	0.9466395498044033	-0.12522001706811103	-20.537742163540308
chr19	42140324	42140762	439	7	0.754908688310017	0.5723680004266793	0.18254068788333766	20.536986594763178
chr6	137322582	137323220	639	8	0.6364807820079208	0.4390256198755943	0.1974551621323265	20.536825000312795
chr20	45822145	45822590	446	9	0.5362451944323605	0.66741581562678165	-0.13117062119442113	-20.53680195866718
chrX	19470899	19471073	175	7	0.0954947545477121	0.17895045289200498	-0.08345569834429288	-20.535703594395173
chr4	37923751	37924018	268	8	0.8660014640419367	0.740360902046463	0.1256405619954737	20.535130810537375
chr5	31685768	31686023	256	8	0.7431146593237795	0.8641915288972335	-0.12107686957345398	-20.534963441552986
chr14	59594687	59595070	384	8	0.930784271114185	0.8207737183951636	0.11001055271902149	20.53450653125745
chrX	70296737	70297006	270	6	0.8377628150086773	0.604522520663131	0.23324029434554638	20.53448446308688
chr14	98911293	98911782	490	8	0.8100357665839452	0.6579481440118591	0.15208762257208608	20.534342175197978
chr17	43602839	43603075	237	8	0.8617911518015888	0.7444003346521606	0.11739081714942823	20.53340962402266
chrX	14474772	14475206	435	9	0.8118634020715726	0.6826164089847105	0.12924699308686205	20.533248254236472
chr2	110285314	110285535	222	7	0.9347063086173473	0.783807426742419	0.15089888187492828	20.532505270063062
chr2	236597930	236598303	374	8	0.32774340492576387	0.46844173586250937	-0.1406983309367455	-20.531724467808175
chr13	100026777	100027303	527	8	0.49080820153437243	0.6487090531404343	-0.15790085160606182	-20.5313650236372
chr12	122634613	122634984	372	8	0.7852156341924283	0.8925434874944963	-0.10732785330206795	-20.53080328912925
chr6	28566814	28567006	193	10	0.32335829617483675	0.42069730370232905	-0.0973390075274923	-20.53028770809321
chr20	65602100	65602454	355	8	0.6589486339293813	0.7836240035385509	-0.12467536960916958	-20.529904096512972
chr15	82192869	82194038	1170	8	0.8651113104407632	0.6342815235407016	0.23082978690006162	20.529766847952235
chrX	133249756	133249950	195	9	0.7743873498832563	0.8814255296425374	-0.1070381797592811	-20.529157965136445
chr3	186520675	186520936	262	8	0.7139883814398899	0.5545845008468846	0.15940388059300525	20.529093985554063
chrX	52839750	52840153	404	8	0.8688789595367633	0.7188078239523275	0.15007113558443586	20.527585090939706
chrX	67597914	67598200	287	7	0.1468039575775012	0.30175620561454214	-0.15495224803704094	-20.526140449312486
chr8	27747017	27747226	210	10	0.8376595454772284	0.9028632836274852	-0.06520373815025682	-20.525856487084475
chrY	27703896	27704334	439	8	0.7563284357195302	0.4579384577245841	0.29838997799494615	20.52517833647525
chr11	116931657	116931853	197	8	0.7606688052911335	0.8757429218436064	-0.1150741165524729	-20.52506955885767
chr22	13004097	13004398	302	7	0.5033663842634754	0.7258523678606225	-0.2224859835971471	-20.52495679093735
chr9	98117580	98118156	577	8	0.8235342096557826	0.6878008070810542	0.13573340257472843	20.52462031699454
chr2	124732087	124732473	387	9	0.8999408330663314	0.7766479070629085	0.1232929260034229	20.523783820549024
chr1	129774708	129776884	2177	8	0.794431048701134	0.4487205190580429	0.3457105296430911	20.523775004494617
chr12	100534396	100534666	271	8	0.3709245644829979	0.5085306608991753	-0.13760609641617744	-20.52289526810952
chrY	61255255	61255434	180	9	0.7291443748795216	0.866118823192785	-0.13697444831326344	-20.522694481895257
chr9	98427834	98428259	426	9	0.506241560405782	0.36264455637856025	0.1435970040272218	20.52232177736393
chr16	13071129	13071436	308	7	0.9562230691814235	0.8430536191024616	0.11316945007896195	20.521722273323075
chr3	180955696	180956040	345	8	0.5165629725416662	0.6894360251258166	-0.17287305258415042	-20.52139879557758
chr17	74249369	74249578	210	9	0.6851012684456914	0.567236307597611	0.1178649608480804	20.520425125221827
chr16	40996512	40996692	181	6	0.5393854538153493	0.8774739194166397	-0.33808846560129036	-20.519949078045464
chr20	47980232	47980506	275	7	0.44403409257998794	0.6559152442674383	-0.21188115168745036	-20.519804244764337
chr17	78215891	78216154	264	9	0.2513841224543153	0.3602321817569429	-0.10884805930262759	-20.519751686443982
chr6	169342436	169342671	236	8	0.9445195700997596	0.8736680536798124	0.07085151641994725	20.519238326617817
chr1	4214814	4215056	243	9	0.31514101719225435	0.42820431544749904	-0.11306329825524469	-20.519162181401573
chr2	60468853	60469234	382	8	0.31155603334077203	0.18002315843754071	0.13153287490323132	20.518669836450016
chr17	83887784	83888047	264	7	0.7309824107354901	0.8777999778428696	-0.14681756710737948	-20.517317184376232
chrX	108036628	108037486	859	6	0.8129230821532291	0.5379018428518726	0.27502123930135647	20.51719361609595
chr13	73767394	73767630	237	9	0.9736464010476015	0.9179040302523597	0.0557423707952418	20.517121223196458
chr1	456700	457084	385	8	0.4956895652650356	0.6537959193220129	-0.15810635405697726	-20.517022366378125
chr22	37838377	37838646	270	7	0.5940089918837985	0.42285279390335784	0.17115619798044068	20.51693700709346
chr10	123126723	123126947	225	8	0.7499835236610879	0.8517453419445956	-0.10176181828350772	-20.516276822246436
chr1	218716685	218716849	165	8	0.941836694174169	0.8673742413349539	0.07446245283921515	20.515644140759775
chr7	152578966	152579184	219	8	0.7481187086231985	0.8573564491468031	-0.10923774052360458	-20.515542821283955
chr2	233843553	233843800	248	9	0.22842803051517097	0.33432867876783967	-0.1059006482526687	-20.515254967377572
chr15	8648586	8649017	432	8	0.7348420890915822	0.9253001048787042	-0.19045801578712196	-20.515137627113383
chr10	73215453	73215753	301	7	0.4907928004306342	0.6685950074146834	-0.17780220698404914	-20.51360725495265
chr20	32083482	32083742	261	7	0.4584990544572752	0.6982129520206953	-0.23971389756342015	-20.513354476338463
chr1	235095820	235096444	625	9	0.9355822718428215	0.8261427439265846	0.1094395279162369	20.511798272592888
chr2	84263873	84264259	387	9	0.9092762055799622	0.8129701814921245	0.09630602408783773	20.511457616586725
chr2	238610344	238610541	198	8	0.5406867483222573	0.42470732481627926	0.11597942350597801	20.51043942440431
chr20	1040266	1040456	191	8	0.8346666343384312	0.9263269838955204	-0.09166034955708913	-20.510137350956864
chr15	80904816	80905240	425	8	0.8891769940059907	0.7718092928249771	0.11736770118101358	20.509074281359883
chrX	115069408	115069665	258	9	0.8221598218227694	0.7064359597222445	0.11572386210052488	20.508984564788136
chrX	151144148	151145145	998	9	0.7868617805079419	0.6135032855950062	0.17335849491293565	20.508784271339174
chr1	4239151	4239396	246	9	0.6269259195148078	0.7398155144553402	-0.11288959494053241	-20.50878335848536
chr20	5674310	5674627	318	9	0.8466593796151737	0.7467308123355788	0.09992856727959487	20.507786512396514
chr19	61407095	61407299	205	9	0.45413810017613654	0.3359986022100228	0.11813949796611373	20.50714580983606
chrX	73572386	73572635	250	8	0.7704897293553954	0.6229725499315046	0.14751717942389075	20.506569775383653
chr10	47277399	47277631	233	7	0.6110096788030763	0.4165364203287819	0.19447325847429442	20.506499359496203
chrX	93614952	93615242	291	8	0.8915626215065051	0.7541691495830806	0.13739347192342455	20.506176706692646
chr11	8804341	8804945	605	8	0.7242733310202177	0.8546004018306332	-0.1303270708104155	-20.50524006201586
chr1	1162143	1162495	353	8	0.4374168230843863	0.5932064932987027	-0.1557896702143164	-20.504406388959012
chr19	51380656	51380889	234	7	0.8842952259120612	0.7531057620556386	0.1311894638564226	20.504292763109042
chr18	23703355	23703926	572	10	0.8986123774348258	0.8187464733110873	0.07986590412373851	20.503570426557204
chr5	81385583	81386113	531	9	0.7814224567456608	0.886699537822977	-0.10527708107731615	-20.503383809198855
chr9	140787647	140787963	317	8	0.6087950724028517	0.7667517526380728	-0.15795668023522114	-20.50335682596389
chr16	65252384	65252713	330	8	0.9446204309089219	0.8600904861945196	0.08452994471440234	20.503081362178985
chr1	54765888	54766163	276	6	0.4747042023693977	0.6809396667473314	-0.20623546437793372	-20.502361982004906
chr6	139442151	139442469	319	7	0.8574566474842221	0.7113768933108076	0.14607975417341457	20.501614843694686
chr14	93348549	93348949	401	8	0.8401854750722735	0.7014280318964267	0.13875744317584682	20.501542458338687
chr19	33213503	33213918	416	7	0.4382205090287605	0.2605798489585888	0.17764066007017165	20.501134447841757
chr7	149327126	149327573	448	7	0.7936433894894005	0.609163196268737	0.18448019322066345	20.500894599763033
chr14	98437830	98438098	269	9	0.559216385796435	0.4306965879764227	0.12851979782001227	20.500410427388303
chrX	10814603	10814999	397	8	0.7717938330913224	0.6024413632664819	0.16935246982484053	20.49991764440246
chr14	40130502	40131219	718	8	0.8198000764331383	0.9289806857948781	-0.10918060936173979	-20.499849517287146
chr2	131677583	131677842	260	8	0.8327003558529492	0.69443313904238535	0.13826721681056386	20.499838701398026
chr20	37421563	37422043	481	6	0.32446069812517897	0.57289732355572	-0.248436625430541	-20.49966754348318
chr16	9228515	9228825	311	7	0.8126405093294093	0.6430403575448573	0.169600151784552	20.499628917603715
chr17	18196911	18197190	280	8	0.7557451035244732	0.6196597347072442	0.136085368817229	20.49955066191908
chr19	61012156	61012496	341	8	0.6965687038145266	0.5501281289687855	0.14644057484574113	20.49795499100796
chrX	16408226	16408637	412	7	0.7555862250067684	0.5713905640828822	0.18419566092388617	20.49764622079763
chr12	56510900	56511157	258	9	0.8947938494865144	0.8027792426471692	0.09201460683934526	20.497484026669234
chr1	197753264	197753620	357	8	0.9405556828991948	0.8334130795283892	0.10714260337080561	20.49572798259162
chr3	13260890	13261146	257	7	0.36333949749114	0.5481823577617952	-0.18484286027065527	-20.49526604851834
chr11	64726071	64726555	485	8	0.9000995250483325	0.7917608146516639	0.10833871039666854	20.494397812567964
chr21	18582480	18582962	483	8	0.9224274060884263	0.8242356799254681	0.09819172616295824	20.493763684916182
chr15	27233465	27233835	371	8	0.6242865683048279	0.7698371369137988	-0.14555056860897098	-20.49340742894197
chr2	861930	862167	238	9	0.6803660481815662	0.5689415493022685	0.11142449887929773	20.4928051660873
chr7	38962262	38962538	277	9	0.8669787616361231	0.7660086152594403	0.10097014637668278	20.49244696037551
chr1	33752000	33752346	347	7	0.8365947630131327	0.9472481094287735	-0.11065334641564073	-20.49173642314116
chr12	95728489	95728847	359	9	0.8947924611086079	0.7988682991335788	0.09592416197502907	20.491699605168073
chr6	37377821	37378173	353	8	0.8603927991677257	0.7197161805644943	0.14067661860323144	20.49138223236848
chr9	74658870	74659140	271	9	0.8086829105067563	0.6795653236940613	0.12911758681269503	20.491068428196208
chr19	41512688	41513049	362	8	0.48356186665824163	0.31087975758484354	0.1726821090733981	20.491065221502865
chr10	132913669	132913896	228	8	0.6350920343732378	0.7520702610762009	-0.1169782267029631	-20.49100316448913
chr12	26352765	26353020	256	8	0.8466445135063929	0.9419617385549964	-0.09531722504860352	-20.49058741366345
chr19	41471605	41471963	359	7	0.3881851954668675	0.21172756461740808	0.17645763084945945	20.490581323153584
chrX	130052653	130053066	414	8	0.6509500468881783	0.49396016978837354	0.15698987709980472	20.490163613954124
chr4	2012117	2012390	274	8	0.9272598014476496	0.8379272537739152	0.08933254767373444	20.489832454891527
chr22	38590399	38590603	205	10	0.8503541118900596	0.766164457725158	0.08418965416490165	20.48856902579735
chr1	181669323	181669770	448	7	0.7800872103980847	0.6152376452043526	0.16484956519373206	20.487587155482732
chr6	134741575	134742175	601	8	0.886313048249538	0.7501263023407649	0.1361867459087731	20.48727735394517
chr19	51335881	51336196	316	8	0.8351908905271924	0.9336217069547454	-0.09843081642755303	-20.48681361007688
chr8	41144299	41144645	347	8	0.4980278516662684	0.6532975636714488	-0.15526971200518036	-20.486810157532215
chr15	26813034	26813661	628	9	0.4049141115890429	0.561251369577911	-0.1563372579888681	-20.48656154528749
chr12	124471346	124471513	168	7	0.40660414361121483	0.5526255131843579	-0.1460213695731431	-20.48650446145556
chr8	102469686	102470082	397	8	0.9320840253170196	0.8309238388895089	0.10116018642751068	20.485346543380707
chr9	125252481	125252839	359	8	0.42160498384547446	0.25942814436838085	0.1621768394770936	20.4842939808926
chr10	4398572	4399008	437	8	0.9217400358859442	0.8151919751252812	0.10654806076066303	20.48416283359919
chr17	2891508	2891842	335	8	0.3248448428620137	0.4623414126380921	-0.13749656977607838	-20.483912127763002
chr6	63525985	63526347	363	9	0.8770214399493117	0.7740146558235693	0.10300678412574238	20.48214861611138
chr11	67041135	67041523	389	8	0.8501667613862838	0.7205046224630668	0.12966213892321699	20.48044206907025
chr19	8609475	8609688	214	8	0.9616422457991656	0.894971872653755	0.06667037314541058	20.480204901432487
chr22	39753987	39754318	332	8	0.611385611191642	0.7429868316829373	-0.1316012204912953	-20.479749878059884
chr3	123031636	123031890	255	9	0.8577179414242634	0.9214684203131288	-0.06375047888886543	-20.478881342426345
chr17	34527807	34528221	415	8	0.8810945569106701	0.7507558291337588	0.13033872777691125	20.478837724082677
chr13	110577180	110577462	283	8	0.5925236533258127	0.470364713307461	0.1221589400183517	20.47853671971859
chr14	77238368	77238710	343	8	0.9395494908267993	0.8372139602578924	0.10233553056890687	20.478405037184206
chr9	3844719	3845201	483	9	0.720841758694898	0.5885468275487709	0.13229493114612711	20.477674910612407
chr8	145932413	145932665	253	9	0.7529921916848916	0.8506943616544037	-0.09770216996951209	-20.476426584090138
chr9	149411542	149411803	262	9	0.39493415645134666	0.2868835882700924	0.10805056818125425	20.475410877995998
chr12	37202212	37202632	421	7	0.812907985131259	0.6436451081948192	0.1692628769364397	20.474802996516317
chr7	106251422	106251831	410	8	0.8417307492815652	0.7140406999413277	0.12769004934023753	20.47453994558235
chr18	12064154	12064566	413	7	0.8698791161673337	0.6790043574515313	0.1908747587158024	20.474250068164125
chr5	149712833	149713374	542	7	0.497313746288323	0.7051651218259766	-0.2078513755376536	-20.473321226965304
chr2	7289634	7289927	294	7	0.4914118985731156	0.6622402680441527	-0.17082836947103708	-20.472875260747166
chrX	69562049	69562304	256	9	0.7651948767742033	0.6463823645350302	0.11881251223917311	20.47246800891466
chr14	85421426	85421780	355	9	0.8292035682852311	0.7307639520894	0.09843961619583108	20.47212754246158
chr1	160705083	160705374	292	6	0.5580816655128447	0.20730104505486288	0.35078062045798175	20.47176375759092
chr2	121544703	121544893	191	9	0.9056237612191874	0.8370891748636692	0.06853458635551823	20.470841087149054
chr10	115851781	115852520	740	7	0.8393919629326061	0.6354048818105872	0.2039870811220189	20.470325637237888
chr17	82633250	82633518	269	8	0.8875195305282866	0.7948401281685726	0.09267940235971395	20.469989766264018
chr18	75270989	75271360	372	7	0.6119908556643147	0.40560782662547545	0.2063830290388392	20.469017701580334
chrY	6240422	6240928	507	7	0.7690900736897176	0.958383552619437	-0.18929347892971937	-20.468559102380038
chr3	40955189	40956182	994	7	0.756823174952193	0.5499537560672991	0.20686941888489385	20.467930675677223
chr9	140599229	140599530	302	9	0.4410472340848043	0.5665063979029779	-0.12545916381817357	-20.467691443773884
chr16	63077573	63077760	188	8	0.5776521065869648	0.43367345284028624	0.1439786537466785	20.46764940284984
chr17	43709944	43710318	375	9	0.8308864036043745	0.7150005320314502	0.11588587157292429	20.46708789168001
chr15	87136838	87137775	938	8	0.5181041428335638	0.31781601737692	0.20028812545664376	20.466005059311236
chr9	142631835	142632169	335	8	0.7402497035991467	0.5960233232926935	0.14422638030645318	20.465391483428398
chr15	66163327	66164048	722	8	0.8830545652701726	0.738385525898169	0.1446690393720036	20.46489214787877
chrX	102344817	102345151	335	6	0.9143589115516901	0.7055708655297989	0.20878804602189127	20.463926994093143
chr19	18330902	18331218	317	8	0.693266000761616	0.5501069458193641	0.1431590549422519	20.463717951595857
chr18	79955753	79955964	212	9	0.7249884706135272	0.6181156579003112	0.10687281271321603	20.46369599459175
chr22	51003304	51003765	462	8	0.8164882280353969	0.918555951993444	-0.10206772395804709	-20.4635871545267
chr3	136713786	136714191	406	9	0.7024381525531171	0.5779967660778631	0.12444138647525405	20.46315606948133
chr12	46332961	46333244	284	9	0.0962123407840093	0.17481943114143286	-0.07860709035742357	-20.46304320409744
chr19	17637742	17638002	261	7	0.35207925297613596	0.534813153590672	-0.1827339006145361	-20.462769980376486
chr4	162160904	162161637	734	7	0.3304131166801579	0.5495306771856412	-0.2191175605054833	-20.462693176806557
chr11	69437592	69438030	439	9	0.6647345183218918	0.7953343272483566	-0.13059980892646483	-20.462368654144957
chr9	101755278	101755719	442	8	0.4257998984831986	0.5981361370918957	-0.17233623860869712	-20.461311916865828
chr11	17094922	17095316	395	8	0.7650017862836092	0.886218362552846	-0.12121657626923688	-20.461147437583413
chr9	136171187	136171495	309	9	0.7981612650689597	0.8803583520537395	-0.08219708698477979	-20.460867077823256
chr1	30714672	30715092	421	9	0.7226099865651416	0.8380601063462815	-0.11545011978113984	-20.460473140503243
chrY	12132683	12133018	336	8	0.7247394483580407	0.8837204763900921	-0.15898102803205139	-20.46005759025932
chr10	26020654	26021025	372	8	0.7054310472774404	0.8490999369937883	-0.14366888971634784	-20.459466700764736
chr14	99564186	99564536	351	7	0.607059877678662	0.4402898614412814	0.16677001623738058	20.457836936637758
chr5	142634286	142634619	334	8	0.8730752853685871	0.7652445404295571	0.10783074493903	20.45719644786486
chr18	50011612	50011841	230	7	0.9399309069373284	0.8321737311384326	0.10775717579889577	20.456898367924126
chr9	148540636	148541106	471	9	0.48954435356841763	0.6187067111356864	-0.1291623575672688	-20.456189221989945
chr19	5221508	5221757	250	8	0.9047419868131452	0.80570053601280045	0.09904145080034477	20.4555084419382
chr15	14712484	14712742	259	8	0.9247128088502143	0.8314655589798217	0.09324724987039268	20.453693406874372
chr9	144812751	144813171	421	9	0.5863272682170393	0.7239041899553407	-0.13757692173830138	-20.45333226015122
chr6	170081106	170081905	800	8	0.5769499702205537	0.7548264846965338	-0.17787651447598007	-20.453251114344578
chr21	43226710	43227094	385	8	0.5765106711253579	0.42222785765844323	0.1542828134669147	20.45298079730621
chr3	175211117	175211744	628	8	0.7950428548264663	0.6447356031334733	0.15030725169299297	20.452894829354506
chr8	31011623	31011900	278	9	0.7938865367186764	0.678324739130385	0.11556179758829133	20.452717853047044
chr12	32534498	32534698	201	9	0.8959497708170902	0.8120585735253874	0.0838911972917028	20.450197323214358
chr14	61586799	61587011	213	8	0.9397925112200488	0.8462418198251462	0.09355069139490257	20.450026213673077
chr1	35962068	35962344	277	9	0.5588782414303499	0.42085081692259585	0.13802742450775407	20.449762731447677
chr10	96561324	96561569	246	8	0.811192295839245	0.9130157062054397	-0.10182341036619469	-20.448250091562635
chr16	1591418	1591617	200	9	0.8538930061068609	0.923795538281471	-0.06990253217461007	-20.44731296298028
chr17	73295439	73295900	462	8	0.6482123228193475	0.48988334833223535	0.15832897448711214	20.447050467803088
chr13	98531642	98531867	226	9	0.7355621195359139	0.611267643630782	0.12429447590513187	20.44670141041331
chr8	8487576	8487757	182	8	0.8102898025172154	0.9005175918964976	-0.09022778937928222	-20.44560992939185
chr5	160173626	160173961	336	7	0.683118441366722	0.4827084779210731	0.20040996344564888	20.445196281302316
chrX	94952993	94954141	1149	8	0.8190323520869763	0.6538897491212138	0.16514260296576255	20.444717009299048
chr17	46540620	46541028	409	7	0.755659723592222	0.9019651618491296	-0.14630543825690756	-20.444451951577324
chr4	3197616	3197955	340	8	0.9048962821898863	0.800438427424404	0.1044578547654823	20.444347890301103
chr1	109038043	109038442	400	7	0.9316777893975896	0.7932905446004057	0.1383872447971839	20.443778989366724
chr2	95801524	95801764	241	9	0.7379763678175336	0.6262768889429383	0.1116994788745953	20.443266562887704
chr10	42832111	42832361	251	9	0.9286448278993545	0.8342150444998572	0.09442978339949737	20.44310809132155
chr8	140820505	140820870	366	7	0.8325787820975591	0.6616492454382138	0.1709295366593453	20.44307627187076
chr5	138699287	138699637	351	8	0.8872635693526336	0.7673452420142568	0.11991832733837682	20.439318744930016
chr4	162190949	162191580	632	8	0.7026659452528644	0.8578784280490497	-0.15521248279618527	-20.438285511986624
chr19	1484874	1485189	316	8	0.5915225336768528	0.7224948549286858	-0.130972321251833	-20.437947184453748
chr2	223351788	223352174	387	8	0.48514897734656975	0.6479184877693389	-0.16276951042276916	-20.43587127710937
chr11	119761631	119761919	289	7	0.8552844465856528	0.6734120625431914	0.18187238404246142	20.435853980933015
chr12	87909129	87909503	375	7	0.8160833064308447	0.6427904898429042	0.1732928165879405	20.435670544269513
chr7	73897285	73897845	561	8	0.7832235737859974	0.9022725442936352	-0.11904897050763785	-20.4350424404316
chr21	6279861	6280107	247	8	0.7537806034420217	0.6109788746872268	0.1428017287547949	20.4346347212095
chr17	67857758	67858062	305	8	0.6989894220191465	0.545582910001721	0.1534065120174255	20.43440254346809
chrX	70284196	70284974	779	8	0.7248944736856532	0.5415477182484594	0.1833467554371938	20.43329367277758
chr6	17185783	17186172	390	8	0.7396567396378027	0.8636701627082476	-0.12401342307044494	-20.432729864185532
chrX	49576817	49577236	420	9	0.8693756648836853	0.7488998448548747	0.12047582002881063	20.43216560903751
chr8	142297396	142297771	376	8	0.8765275863048025	0.7635503300914603	0.1129772562133422	20.43203803094957
chr19	59326982	59327119	138	9	0.9130183018844716	0.8496292958075801	0.06338900607689157	20.431555615600224
chr17	81183112	81183345	234	9	0.9130607744428257	0.8321320925020868	0.08092868194073899	20.430313494961243
chr15	38786082	38786405	324	9	0.8273221226976103	0.7075271976107734	0.11979492508683687	20.43002888967414
chr22	6212306	6212525	220	8	0.7290482791655215	0.8195022743902018	-0.09045399522468034	-20.429492530405735
chr10	16128877	16129312	436	8	0.8674346555925755	0.7426374910858154	0.12479716450676004	20.429188982075694
chr6	13690704	13690930	227	7	0.8666052691655356	0.9620029437403638	-0.09539767457482817	-20.428158501847605
chr7	131799811	131800032	222	9	0.17660340664154328	0.2684758570652723	-0.09187245042372905	-20.42802723992368
chr8	93322275	93322637	363	7	0.9091464262438275	0.7586198809113214	0.1505265453325061	20.427276558568682
chr9	139731207	139731752	546	7	0.7572182982055893	0.9059288002645683	-0.14871050205897907	-20.427173457222096
chr1	39446069	39446402	334	9	0.8503366519633669	0.7487670879304018	0.10156956403296513	20.427102980070103
chr7	1143798	1143974	177	8	0.9000473933064551	0.805371265127887	0.09467612817856808	20.427021797614188
chr1	127003373	127003760	388	7	0.6271726971679585	0.9480888579760188	-0.3209161608080603	-20.42680224634237
chr1	5879896	5880301	406	9	0.44417452714057637	0.5981786509272536	-0.15400412378667727	-20.425791690369596
chr7	79766449	79766849	401	8	0.31686747436539764	0.4799949875622296	-0.16312751319683194	-20.425634287700774
chrX	40045632	40046321	690	6	0.402735755832576	0.6789086999723126	-0.27617294413973664	-20.4256252066957
chr18	4154643	4155269	627	7	0.714944379623331	0.5168328184585145	0.19811156116481654	20.425384480047693
chr2	170988141	170988346	206	8	0.8283380973558934	0.7178938002732382	0.11044429708265513	20.424762848248466
chr11	64531045	64531253	209	8	0.858240489675974	0.7441158001374777	0.1141246895384963	20.42470259497474
chr8	43643910	43644180	271	8	0.6858341676367748	0.8154313432606954	-0.1295971756239206	-20.424642271101877
chr5	71262570	71262868	299	8	0.764856735314651	0.9081853174982789	-0.14332858218362787	-20.422890246721206
chr13	62739074	62739341	268	8	0.4978522727139703	0.6549226783673903	-0.15707040565341995	-20.422665474735002
chr10	34976836	34977088	253	8	0.8532608490703386	0.9372916641782172	-0.08403081510787858	-20.422622764880785
chr15	60501223	60501402	180	9	0.831365464622619	0.7492252860883795	0.0821401785342395	20.422591983049404
chr16	50300262	50300470	209	8	0.788919023090789	0.6885564049490345	0.10036261814175451	20.422357245755958
chr4	116647193	116647513	321	8	0.7534271642651663	0.5956924841560192	0.15773468010914715	20.422148480048687
chr18	58988586	58988973	388	8	0.7375423633034072	0.6010229046141791	0.1365194586892281	20.42208918886136
chr22	37154545	37155006	462	7	0.7518577080438144	0.5563937105063613	0.19546399753745303	20.418280599254803
chr12	123394937	123395342	406	8	0.14275524422983593	0.26788006035127887	-0.12512481612144294	-20.41801267819951
chrY	2047689	2047858	170	6	0.8874277573069878	0.6667552868474806	0.2206724704595071	20.417449718207273
chr20	34519175	34519531	357	7	0.5590842281784464	0.37173021718779314	0.18735401099065324	20.416105831748656
chrX	47983181	47983407	227	9	0.1840014919898022	0.26987906039571347	-0.08587756840591126	-20.415873804630653
chr3	37945681	37945980	300	9	0.7404160267813034	0.610775247102749	0.12964077967855436	20.414219779573255
chr6	36797914	36798284	371	8	0.610432973200163	0.7595097458097547	-0.14907677260959173	-20.412172668317606
chr1	142872236	142873384	1149	9	0.47222070057817916	0.6203668988016877	-0.14814619822350855	-20.411908614034928
chr1	18144168	18144577	410	8	0.8522910553821942	0.7313911330223826	0.12089992235981162	20.41189517639146
chrX	91732672	91733092	421	9	0.8116013945897296	0.9080581797275318	-0.0964567851378022	-20.41114736168323
chr20	55611747	55612019	273	9	0.8483977556935328	0.7472532434802144	0.10114451221331844	20.4097788504639
chrX	141942972	141943195	224	9	0.11205079167047635	0.18705321953459061	-0.07500242786411426	-20.40942995226002
chrX	13481877	13482758	882	7	0.5100024536028104	0.712625466370613	-0.2026230127678026	-20.409047577877626
chr1	245841329	245841622	294	9	0.5791520304634729	0.45171907803296174	0.12743295243051111	20.408648549327637
chr4	148989377	148989855	479	6	0.7106880818917705	0.906910716513424	-0.19622263462165357	-20.408153205174877
chr1	143034385	143034869	485	8	0.8941465964329447	0.740360697544999	0.1537858988879457	20.408135173401597
chr1	200100804	200101132	329	8	0.8262802472118932	0.6968396717482599	0.1294405754636333	20.406899876276338
chrX	17414337	17415092	756	7	0.8093574194751607	0.6194113968489878	0.18994602262617288	20.406069466978195
chr6	36888574	36888943	370	8	0.8766321145910961	0.7673531790589573	0.10927893553213885	20.40570558975655
chr5	14126599	14127376	778	7	0.626808394807492	0.4060106125794344	0.22079778222805757	20.40556175218276
chr6	53700626	53700978	353	7	0.6317369796256728	0.7993571730898643	-0.16762019346419155	-20.405017964295062
chrX	102506418	102506848	431	9	0.8474636475041759	0.7330307192544784	0.11443292824969753	20.404797168014987
chr22	15426629	15427291	663	8	0.8491742453603605	0.5613741860236238	0.2878000593367367	20.40382659073984
chr2	122385552	122385809	258	9	0.9080307462238163	0.8269473727098694	0.0810833735139469	20.402859395165265
chr6	151916436	151916613	178	8	0.8254327138428307	0.9145087489831127	-0.08907603514028206	-20.40185895806426
chr10	96399247	96399501	255	7	0.759538317319434	0.5753442113320794	0.18419410598735464	20.40067888152206
chr9	111425554	111425823	270	8	0.5580810680168179	0.6837602188934971	-0.12567915087667925	-20.400331804790085
chr20	13956153	13956547	395	9	0.8672227100500246	0.7633052299258863	0.10391748012413826	20.3992312577237
chr20	22817276	22817615	340	8	0.6623666266015092	0.808241329399237	-0.14587470279772774	-20.398984153386635
chr3	116423715	116424068	354	9	0.8930734462677481	0.8106134883922678	0.08245995787548033	20.397365887893663
chrX	99638293	99638632	340	8	0.8849904461336925	0.7573636522041907	0.12762679392950182	20.39701372559875
chr11	116004099	116004375	277	8	0.8210605694816028	0.9161006408123279	-0.09504007133072512	-20.39623817620323
chr16	2858960	2859288	329	8	0.5670642749411298	0.42426937473012005	0.1427949002110097	20.39603831460147
chr2	113207218	113207427	210	9	0.8732705994897345	0.7680200877192676	0.10525051177046696	20.39557363481056
chr1	6856347	6856715	369	8	0.9377819747311091	0.8475340394643999	0.09024793526670927	20.395379674707527
chr10	5373748	5373945	198	9	0.6286338274528439	0.7301856705969649	-0.10155184314412102	-20.394759363726
chrX	24342965	24343294	330	7	0.8679087738715509	0.6876370494449952	0.1802717244265557	20.39432623768317
chrX	13213596	13213878	283	8	0.9162932020424936	0.8213155786401809	0.09497762340231275	20.394235258926116
chr7	30229829	30230327	499	8	0.6399264537274713	0.48340820969745	0.15651824403002124	20.39415550270374
chr8	45734335	45735384	1050	6	0.8724362327891036	0.5221040429337898	0.3503321898553139	20.393128351064856
chr5	138950538	138950939	402	7	0.8748205451220306	0.721081195261283	0.15373934986074755	20.392044543698592
chr1	119662600	119662878	279	7	0.7800018383864865	0.9095050606823031	-0.12950322229581657	-20.391960997436524
chr1	154738248	154738565	318	9	0.35580870617906263	0.4791866165856447	-0.12337791040658208	-20.39172873244665
chr10	6973754	6973964	211	7	0.6805469558301656	0.49509476643472383	0.18545218939544172	20.38872337400945
chr1	110250195	110250446	252	8	0.4059306925684053	0.5485248799365826	-0.1425941873681773	-20.387964281007132
chr2	1817780	1818197	418	8	0.8846117919401806	0.7756799967502851	0.10893179518989549	20.38762948690796
chr7	151313434	151313897	464	6	0.5991556165314217	0.7941780730752295	-0.1950224565438078	-20.387416217508985
chr21	40973392	40973700	309	8	0.7758515207564401	0.6365541056626781	0.13929741509376203	20.38736941682076
chr2	97539535	97539831	297	9	0.8468878017932246	0.9221960060237607	-0.07530820423053608	-20.386353349322707
chr11	115901040	115901524	485	8	0.8182755187872839	0.6794368338327196	0.1388386849545643	20.386245763282194
chr17	22930565	22930693	129	8	0.7043972402549727	0.5957469410283639	0.10865029922660885	20.385970014874214
chr8	119748606	119749065	460	7	0.5736545029891221	0.37968727089677456	0.19396723209234756	20.385670393861307
chr3	42703245	42703467	223	5	0.6178426222255808	0.8199036005238276	-0.20206097829824676	-20.385496235958893
chr16	51804956	51805219	264	7	0.8864297286572712	0.688947697723702	0.1974820309335692	20.38502442938352
chr15	6078847	6079057	211	8	0.7701321540790038	0.9273938433869882	-0.15726168930798434	-20.38496541349362
chr5	72664153	72664584	432	8	0.4273136385582639	0.27432997102239604	0.15298366753586784	20.384470829507126
chr12	120381695	120381993	299	9	0.24239915153833075	0.3572668908859534	-0.11486773934762268	-20.38322049996541
chr22	29801160	29801410	251	8	0.3948137890288278	0.5668394899641346	-0.17202570093530678	-20.38261522979668
chr5	173761957	173762227	271	8	0.9212184712736169	0.8167579469522357	0.1044605243213812	20.382215783339635
chr17	20142955	20143414	460	7	0.626336983380431	0.8127697821096795	-0.18643279872924856	-20.382201047204166
chr8	54511737	54512029	293	9	0.5260852289896024	0.40742859173643814	0.11865663725316428	20.38187029238925
chr2	152833342	152833853	512	7	0.29762842894686536	0.12722886972939407	0.1703995592174713	20.38063009215505
chr1	161109827	161110188	362	8	0.07876194076398353	0.1671026340682698	-0.08834069330428627	-20.379124721865754
chr10	30358230	30358685	456	7	0.895137802033461	0.7340926103113998	0.16104519172206122	20.378578759301206
chr19	54299455	54299823	369	8	0.6454641514936579	0.49936978238022556	0.14609436911343232	20.378237961501306
chr18	51601585	51601936	352	9	0.5706988734617403	0.4392477992658433	0.13145107419589702	20.375633184069397
chr19	57043610	57043900	291	8	0.6179658868832877	0.4696988239805517	0.148267062902736	20.374827276034097
chr10	22836679	22837138	460	9	0.9088813169987668	0.8080814180100959	0.10079989898867092	20.374727691305747
chr21	41526227	41526900	674	9	0.6454876759315614	0.5030760865029547	0.14241158942860677	20.374062505697744
chr22	44783025	44783300	276	9	0.6791873537822539	0.7865966528063605	-0.10740929902410656	-20.373548859340517
chr8	44756661	44757216	556	7	0.45500178750931036	0.7673852069171518	-0.3123834194078415	-20.372020747935206
chrY	61720342	61720753	412	8	0.7418367027173516	0.5219032978590186	0.21993340485833301	20.37173974872245
chr2	3939937	3940314	378	7	0.680116480371019	0.8240439713720116	-0.14392749100099256	-20.37113621752756
chr6	145515360	145515563	204	8	0.9091315027160485	0.81310212804791	0.09602937466813843	20.36979122105213
chr10	28872894	28873954	1061	9	0.7393012062103093	0.5674196028972387	0.17188160331307056	20.367676643054082
chr22	24938662	24938966	305	9	0.9499143483277608	0.8708964572652274	0.07901789106253343	20.367662056658308
chr19	54416235	54416518	284	8	0.47506858775956035	0.3421575244060265	0.13291106335353386	20.36750862475701
chr8	132033649	132034189	541	8	0.7576490085220469	0.6114189942723796	0.1462300142496673	20.366625039732877
chr10	125919067	125919436	370	8	0.8482732749645321	0.7097281583658709	0.1385451165986612	20.366154987310875
chrY	9679066	9680956	1891	8	0.8347254343260053	0.6237047086046055	0.21102072572139985	20.365217408085293
chr5	335265	335716	452	8	0.2127423050050234	0.3407984575741102	-0.1280561525690868	-20.364896699504047
chr4	101800921	101801367	447	7	0.5754278668171234	0.7565540303920277	-0.1811261635749043	-20.36452199407966
chr10	78561164	78561432	269	9	0.9146908949798456	0.8238785063338288	0.09081238864601682	20.363579816320637
chr15	46871657	46871934	278	7	0.5717120523871394	0.7485800186051869	-0.17686796621804746	-20.363421923859377
chr22	45960688	45961015	328	8	0.3454626538671316	0.5112978850651454	-0.1658352311980138	-20.363309579842856
chr8	19828984	19829377	394	8	0.7970763068240556	0.6754114103523484	0.1216648964717072	20.362930226704353
chr6	64613649	64613906	258	7	0.7703572669997572	0.9017586359549639	-0.1314013689552067	-20.362904989639212
chr4	183591419	183591835	417	8	0.8902172075922604	0.7569488480562385	0.1332683595360219	20.36207919072059
chr1	53176924	53177357	434	8	0.6659914577380376	0.5021900284952504	0.16380142924278718	20.36158274270592
chr10	74502769	74503132	364	8	0.4044386776881165	0.5719263088313796	-0.16748763114326315	-20.361566126077708
chr10	61011136	61011336	201	5	0.5144357883828427	0.7939374841121509	-0.2795016957293083	-20.360564392883962
chr14	44935146	44935510	365	7	0.8121219610844651	0.6306271339375268	0.18149482714693832	20.359959205287847
chr10	100285605	100285984	380	8	0.6808106015669935	0.5339364641831822	0.14687413738381128	20.35935479979972
chr16	31572411	31572577	167	7	0.9028154633703591	0.7568716143684484	0.1459438490019107	20.35869311512281
chr18	22536098	22536484	387	8	0.5279731196116283	0.6677486622563849	-0.13977554264475656	-20.3574628934616
chr20	39111466	39111678	213	7	0.7867291138251825	0.6187273106134221	0.1680018032117604	20.356583306403195
chr16	90350394	90350655	262	8	0.5820819538987065	0.4445581508282387	0.13752380307046785	20.35553056956324
chr4	172120424	172120703	280	8	0.7958624039791732	0.9019045988117078	-0.10604219483253463	-20.354685671730305
chr9	81579475	81579670	196	8	0.19099038736686974	0.3019032913763133	-0.11091290400944354	-20.353827394608437
chr16	10288079	10288498	420	9	0.7947564803568253	0.6812919080519739	0.11346457230485141	20.352876261908534
chr1	222524369	222524670	302	9	0.9209908454941726	0.8428301717917263	0.07816067370244639	20.352729748378202
chr19	2239337	2239586	250	7	0.9331821208941838	0.8237501517218032	0.10943196917238063	20.352460847006206
chr5	97875778	97876009	232	9	0.8262378583403516	0.9066310878863549	-0.08039322954600336	-20.352322522562133
chr19	12676821	12677034	214	7	0.9039327716157761	0.7853301470427119	0.11860262457306425	20.35205066094481
chr2	236862467	236862955	489	9	0.8829024494137606	0.7749856290376281	0.10791682037613248	20.351713697321763
chr11	67578920	67579132	213	8	0.06612745735157374	0.1307425307944727	-0.06461507344289896	-20.351118170487798
chr8	93080762	93081438	677	7	0.6329646081564891	0.3838055935961702	0.24915901456031891	20.351049105967746
chr17	1118911	1119147	237	8	0.341657204463458	0.4645685417188512	-0.12291133725539322	-20.35063729678466
chr7	26314173	26314850	678	8	0.5252703580167525	0.708545106799173	-0.18327474878242056	-20.350514203305888
chr6	44088914	44089383	470	9	0.3392290702037149	0.4774767359983046	-0.1382476657945897	-20.349651082266604
chr2	100628186	100629362	1177	7	0.863283202417286	0.6674540060482171	0.19582919636906881	20.34955703455781
chr5	134628952	134629257	306	7	0.9274173640677227	0.7913205372340304	0.13609682683369229	20.349454768287313
chr3	19172196	19172479	284	7	0.7674162033103835	0.9014893029125232	-0.13407309960213964	-20.348708741686313
chr7	280114	280391	278	9	0.824374292701322	0.7241254158905518	0.10024887681077022	20.348481753209384
chr13	44097082	44097322	241	9	0.6852397078362915	0.7903352208267098	-0.1050955129904183	-20.348134979447085
chr9	137316980	137317146	167	5	0.8019327504541679	0.5306943047081193	0.2712384457460486	20.347943653588086
chr14	13659960	13660222	263	8	0.6250556465222346	0.46183908520057176	0.1632165613216628	20.346800355709146
chr10	104336568	104336876	309	8	0.6843166240014941	0.8045567038596184	-0.12024007985812435	-20.346616246815284
chr6	133096843	133097143	301	8	0.8427215319850241	0.9323342379940616	-0.08961270600903748	-20.34651797961318
chrX	39195807	39196121	315	6	0.7297302730475543	0.4852950455495701	0.24443522749798424	20.346487856908816
chr19	38402984	38403358	375	9	0.24493151750203362	0.3470579475667673	-0.10212643006473365	-20.346283881666842
chr18	80181372	80181563	192	8	0.8033294491328434	0.6821484825919159	0.12118096654092758	20.34581175840844
chr2	19829468	19829796	329	9	0.7498033756882971	0.6368628246388812	0.11294055104941592	20.344633773736188
chr5	6666684	6667047	364	7	0.704593204715288	0.8430440275268873	-0.13845082281159937	-20.344596318620955
chr10	52767697	52768278	582	7	0.16631730232455938	0.35513088821629923	-0.18881358589173985	-20.344321236762475
chr1	238402411	238402817	407	8	0.9019406988767932	0.779578473035184	0.12236222584160916	20.344268041617383
chr6	43553679	43554123	445	8	0.604916717394208	0.7446418080780832	-0.13972509068387517	-20.344227428990347
chr8	54109272	54109564	293	9	0.854174435131772	0.7487349212433922	0.1054395138883798	20.342697520399852
chrX	99608295	99610293	1999	7	0.8318044667600619	0.6179712513340403	0.21383321542602163	20.342214708316927
chr18	47166809	47166938	130	7	0.953522957530494	0.8782779133108768	0.0752450442196172	20.341553522893385
chr5	80788649	80789244	596	9	0.7561565040437725	0.8667274332856073	-0.11057092924183476	-20.339941522745683
chr7	102883415	102883723	309	8	0.5312974605765493	0.6764790483946019	-0.14518158781805268	-20.339583502804523
chr9	110777301	110777582	282	8	0.8134053179985233	0.9094227738851627	-0.09601745588663935	-20.338851597526098
chr4	63578260	63578567	308	6	0.41136898401828353	0.6330811471052593	-0.22171216308697578	-20.338692005390836
chr16	2849988	2850302	315	9	0.6196688613307412	0.7272649765521506	-0.10759611522140944	-20.33865275858247
chr20	38683941	38684425	485	9	0.8301533967608696	0.917938353197827	-0.08778495643695738	-20.338535980880707
chr19	61379073	61379439	367	8	0.8414001702024689	0.6968574096974912	0.14454276050497772	20.33739139969168
chr10	118445242	118445463	222	8	0.61526200804103	0.49753130018232444	0.1177307078587056	20.336891164897757
chrX	9496509	9496901	393	8	0.647823180567625	0.479786828369273	0.168036352198352	20.33686144585146
chr6	86400827	86401061	235	9	0.9004490993874572	0.8222637226565297	0.07818537673092751	20.336691856813633
chr19	39964930	39965051	122	6	0.9585931742405198	0.8665404741449816	0.09205270009553823	20.33641003304506
chr4	122732437	122732926	490	8	0.7364792686542027	0.8646578410628576	-0.12817857240865493	-20.335790043243236
chr12	13770450	13770849	400	8	0.7476572356797352	0.5952144728654031	0.1524427628143321	20.33577102709814
chr10	42339643	42340098	456	7	0.7047030556265672	0.46994780202366376	0.23475525360290345	20.33558259969699
chr22	47926077	47926661	585	8	0.6543433224990294	0.49572782674667454	0.15861549575235484	20.33396710360123
chr14	86919158	86919361	204	9	0.16765711199056693	0.10498441816708666	0.06267269382348027	20.333883792187283
chr19	52029659	52030029	371	8	0.9558859132045308	0.8668368830367339	0.08904903016779686	20.33320474178581
chr19	52758160	52758805	646	8	0.5145196674415078	0.3367551266748692	0.1777645407666386	20.333075309628185
chr16	63325544	63325922	379	7	0.6128065392849813	0.7708840190449264	-0.15807747975994513	-20.33289994678384
chr5	4605160	4605406	247	9	0.8035221992542689	0.8906925425509252	-0.0871703432966563	-20.332116485408754
chr13	46236322	46236902	581	5	0.7115950819857504	0.9434881220473957	-0.23189304006164535	-20.331302950323174
chr8	10575369	10576029	661	8	0.7474836365553867	0.886924212767589	-0.1394405762122023	-20.331178975963205
chr11	81142245	81142454	210	8	0.913848382112005	0.9727659014815	-0.058917519369494964	-20.33002474729005
chr1	14465017	14465434	418	9	0.6164055498788733	0.4886956419863663	0.12770990789250702	20.32962308758211
chr14	98406585	98406863	279	9	0.732486064331943	0.6159142390549677	0.1165718252769753	20.329302653587472
chrX	248991	249200	210	7	0.9090002173164131	0.7542649771581476	0.15473524015826556	20.329141872157727
chr12	91052072	91052294	223	6	0.7934395557298367	0.5969766821833423	0.1964628735464944	20.32798756794643
chr1	155854583	155854795	213	9	0.878929142714282	0.7839106131857108	0.09501852952857126	20.327514044565575
chr20	40546672	40547330	659	7	0.5013120420002297	0.7276697741732532	-0.22635773217302346	-20.32742861485185
chr12	124434896	124435145	250	7	0.5593664888985133	0.3900409917239419	0.16932549717457135	20.32640972651613
chr12	15831526	15831776	251	7	0.9188129375988179	0.7825274329987679	0.13628550460004996	20.326243440470517
chr5	14086092	14086395	304	7	0.6521152260621399	0.4725911243573429	0.179524101704797	20.324943835938676
chr12	32192689	32193175	487	8	0.6828326125831405	0.8133908768288709	-0.13055826424573036	-20.324931511321573
chr12	80832482	80832758	277	8	0.8902114454557954	0.7693620303054497	0.12084941515034575	20.324921035362536
chr12	132158649	132159082	434	8	0.8959044111301993	0.7730776577588009	0.12282675337139837	20.324716759107115
chr7	45846597	45846916	320	6	0.7687224594630522	0.5298785096416925	0.2388439498213597	20.323943009524825
chr18	23525602	23525835	234	8	0.8045709168507033	0.6829944369139325	0.12157647993677079	20.32286818927116
chr10	49026084	49026338	255	7	0.7535652435858071	0.8982375680044357	-0.14467232441862854	-20.322493937249604
chrX	51476421	51476722	302	8	0.7937561570429275	0.6347038761885434	0.15905228085438405	20.32129455356076
chr20	60770190	60770441	252	6	0.6833254390019496	0.4540713532836096	0.22925408571834005	20.32061968354037
chr4	154501274	154502004	731	8	0.8067930646176538	0.624525163005156	0.18226790161249773	20.319890464221643
chr17	77339887	77340149	263	8	0.8710393353403844	0.7405572066136779	0.1304821287267065	20.318912697423446
chr10	49725936	49726359	424	8	0.7577991375300568	0.87848694359561	-0.12068780606555318	-20.318398780485232
chr3	47974827	47975082	256	9	0.8469931299611273	0.7425840933583189	0.10440903660280842	20.31666230984232
chr8	38035571	38036757	1187	8	0.776875514044639	0.9100480274729661	-0.13317251342832714	-20.316265492416303
chr9	28516597	28517211	615	7	0.7918979163459984	0.5856392054223007	0.20625871092369763	20.3145522950435
chr17	7026181	7026422	242	8	0.7287346337760817	0.8423007475493285	-0.11356611377324677	-20.314408565691068
chr1	244176137	244176490	354	8	0.9501539788958626	0.8587274902892712	0.09142648860659142	20.31395846266214
chrX	28515157	28515457	301	7	0.7923797418669599	0.6147530575367813	0.17762668433017859	20.31379769846889
chr3	132104658	132105001	344	8	0.6724448815605332	0.8095758467709625	-0.13713096521042933	-20.313514993285388
chr1	42761405	42761928	524	8	0.7696357726707654	0.613531745700294	0.15610402697047143	20.31330050217305
chr21	41291815	41292101	287	9	0.6397206718248227	0.7529034824030291	-0.11318281057820634	-20.31209924648895
chr11	111724470	111724932	463	7	0.5730173200993497	0.769385428722713	-0.1963681086233633	-20.311545541119823
chrX	106504348	106504941	594	9	0.7717903249155934	0.630172239398516	0.14161808551707744	20.311443282271604
chr4	74931820	74932079	260	8	0.9406621079973231	0.8494801539619834	0.09118195403533969	20.310522287647366
chrX	21526841	21527184	344	7	0.6349656649195712	0.45446331742152857	0.18050234749804261	20.310206006660504
chr7	871379	871556	178	9	0.5081097245206694	0.410712471933106	0.09739725258756338	20.309930093985855
chr7	86124277	86124768	492	9	0.9377201126777142	0.8635818318862085	0.07413828079150564	20.30966040135786
chr2	127727341	127727704	364	8	0.7277933233950152	0.8583087904079807	-0.13051546701296546	-20.309040553552105
chr1	126933313	126933636	324	9	0.8390216063594532	0.7490132574804051	0.09000834887904807	20.307947848889874
chrX	60265518	60265863	346	7	0.6520550110617843	0.8200146027740586	-0.16795959171227426	-20.306887482010865
chr12	32524096	32524510	415	7	0.877900413081909	0.7099062899659475	0.1679941231159615	20.306821176366487
chrX	130662151	130663017	867	7	0.8225158911380079	0.610969914333846	0.21154597680416198	20.306376884866427
chr21	27481789	27482131	343	8	0.8040639373862506	0.661334133280982	0.1427298041052686	20.303926250453053
chr20	1961506	1961864	359	9	0.5158963571735795	0.6607282675028262	-0.1448319103292467	-20.30356042255239
chr20	23081985	23082464	480	6	0.6261739880414204	0.8426802278246331	-0.2165062397832127	-20.303148152053645
chr19	24631414	24631806	393	9	0.774528180815219	0.8970450200704846	-0.12251683925526557	-20.30254243450559
chr1	155647057	155647321	265	5	0.6049340517689654	0.3086973328695658	0.2962367188993996	20.30238289642492
chr13	44294133	44294542	410	9	0.8962736584482153	0.7877768043260398	0.10849685412217547	20.30191003440761
chr16	29595623	29595995	373	8	0.822379323071565	0.6974468387743223	0.12493248429724269	20.30120063630477
chr7	56376761	56377072	312	8	0.7117214586358223	0.8463244747865895	-0.1346030161507672	-20.301067041811923
chr17	82625862	82626073	212	9	0.753252754006129	0.6501974767998963	0.10305527720623275	20.300614506056682
chr8	6330892	6331241	350	8	0.7755463220344009	0.6461733226046644	0.12937299942973646	20.300449343387818
chr1	4968204	4968426	223	9	0.7709230878945414	0.6518643536689038	0.11905873422563762	20.300286049684306
chr1	181776530	181777105	576	7	0.7959574354129205	0.9309963781119053	-0.13503894269898475	-20.299965551143295
chr22	46454250	46454594	345	8	0.6436108679077838	0.5098146653455099	0.13379620256227387	20.299870249124247
chr4	44778890	44779452	563	9	0.8533277651647327	0.9428594991776893	-0.08953173401295655	-20.29791015068269
chr10	134745922	134746162	241	9	0.6806483815128439	0.7907170278610743	-0.11006864634823044	-20.297152787949344
chr11	2098826	2099049	224	9	0.8564742742615769	0.7756576426307207	0.08081663163085617	20.297126214928376
chr1	206561456	206561818	363	9	0.8739993469791828	0.9439374775132144	-0.06993813053403164	-20.2961470596016
chr1	228753950	228754502	553	8	0.9444519195452477	0.8425285527217685	0.10192336682347913	20.2959153415366
chr15	53379335	53379561	227	8	0.957068125019925	0.8803378155438425	0.0767303094760825	20.29534152293195
chr3	156652361	156652637	277	7	0.668702427056121	0.8239392649604274	-0.1552368379043063	-20.295241642834863
chr16	79694705	79695033	329	8	0.7625970413462615	0.5933036999133877	0.16929334143287378	20.29506661605915
chr10	1197663	1198031	369	7	0.35280357088058517	0.5462841490100104	-0.19348057812942526	-20.2949795500976
chr1	199309020	199309248	229	7	0.8380799880198463	0.9415030702618601	-0.1034230822420138	-20.294794301634386
chr9	75539250	75539490	241	6	0.6056164840908825	0.9115980778931468	-0.3059815938022643	-20.293288269925412
chr9	139386788	139387256	469	9	0.7921306864665207	0.894052576800525	-0.10192189033400423	-20.293227953906182
chr3	92108350	92108789	440	8	0.7834053359981581	0.5999065418743288	0.1834987941238293	20.293007938886483
chr21	32829468	32829877	410	8	0.42619590946740116	0.5932292730218998	-0.1670333635544986	-20.29178166113569
chr9	101859972	101860243	272	6	0.6502180497315971	0.41967061471778855	0.2305474350138086	20.29162224982548
chr15	19487721	19488018	298	7	0.5971922681298759	0.7585042503955607	-0.16131198226568477	-20.291404141936248
chr16	76288275	76288653	379	7	0.8040443246017088	0.6298568169792021	0.17418750762250668	20.290802094664365
chr8	144329851	144330121	271	7	0.9177541529148587	0.778639545262922	0.13911460765193673	20.29054025897148
chr8	139789496	139789856	361	7	0.6377565539009432	0.7981330235115079	-0.16037646961056473	-20.290260401034242
chr15	26738933	26739344	412	8	0.8577738207221128	0.7257222801010516	0.13205154062106128	20.290010817995
chr10	105133328	105133569	242	9	0.8996453060188245	0.8267085034303504	0.07293680258847413	20.289065549835094
chr11	66688890	66689122	233	8	0.7685218485814342	0.6613978532188093	0.10712399536262496	20.289039334164258
chr15	64212760	64213000	241	8	0.7369936553374565	0.8525162655164098	-0.11552261017895327	-20.288838899947912
chrX	101947745	101948106	362	8	0.7999218745056316	0.6538494412202553	0.14607243328537622	20.28741627045244
chr16	81203129	81203792	664	7	0.7943292713163598	0.5841667013088346	0.21016257000752514	20.28710618415644
chr1	15941945	15942101	157	7	0.6164319560619435	0.46428724510505665	0.1521447109568868	20.286239542840118
chr8	21679761	21679948	188	8	0.6422021821909003	0.7859620061040135	-0.14375982391311315	-20.285362198370414
chr11	11661418	11661965	548	7	0.6591623126746282	0.8440392457165381	-0.18487693304190989	-20.284986586186097
chr11	116078996	116079378	383	9	0.7959869849676099	0.6836650692727512	0.11232191569485872	20.28485075742011
chr17	37267035	37267249	215	8	0.9495055254334851	0.8274936003169209	0.12201192511656422	20.284814627850317
chr9	1790988	1791405	418	9	0.8755788353071414	0.7687704102302033	0.10680842507693811	20.28469353574898
chrX	102250579	102251002	424	7	0.8928035297652978	0.7287864550898515	0.16401707467544624	20.284564169964
chrX	121939818	121940292	475	7	0.7203091086452955	0.4891521336231722	0.2311569750221233	20.284547560181412
chr16	73189138	73189342	205	8	0.37741402782206623	0.5035284322000327	-0.1261144043779665	-20.28452067805501
chrY	12549379	12549688	310	7	0.6391399538438045	0.8517984424111181	-0.21265848856731362	-20.28400271654042
chr19	59177116	59177413	298	8	0.8298602848561586	0.9209945718528129	-0.09113428699665427	-20.28322107079919
chrX	55857344	55857611	268	9	0.1243042287262709	0.20746700963350154	-0.08316278090723064	-20.28247755947885
chrX	114141389	114141529	141	8	0.8861723111726199	0.7845396057371294	0.10163270543549041	20.28240842840111
chr1	17617494	17617795	302	8	0.6367523341225445	0.506788038938625	0.1299642951839195	20.282161892752107
chr2	91601168	91601349	182	9	0.6803396640510989	0.780250534868914	-0.09991087081781513	-20.281849805608967
chr10	18469713	18470129	417	8	0.8285350427283655	0.698858469986105	0.12967657274226052	20.281280011533006
chr5	138169494	138170329	836	8	0.37946349097391147	0.2074191154854331	0.17204437548847837	20.281125055596426
chrX	151844781	151845251	471	9	0.5392935931651602	0.6854164650058002	-0.14612287184064	-20.281068447812768
chr20	60617509	60617908	400	8	0.637170744816943	0.769870947930542	-0.13270020311359898	-20.28066090939989
chr6	32123739	32124016	278	8	0.9141974436324135	0.8003993884829836	0.11379805514942987	20.28023374919778
chr2	72037357	72037695	339	8	0.7893261042858212	0.6432152305266075	0.14611087375921372	20.279643086213845
chr1	183978469	183978808	340	7	0.20545055612741042	0.39024362458820766	-0.18479306846079724	-20.27915294114695
chr16	40378674	40378942	269	8	0.8447309473888052	0.6372614391498643	0.20746950823894084	20.279131456267326
chr11	32494373	32494608	236	8	0.3429197606782077	0.47954944217379153	-0.13662968149558385	-20.27895304655757
chr1	234424971	234425222	252	7	0.910952622834001	0.7704437780328324	0.14050884480116865	20.27856075543233
chr19	16733538	16734094	557	7	0.6253927908408611	0.8205448884278689	-0.1951520975870078	-20.277967577662558
chr17	80460291	80460583	293	9	0.2590104708762571	0.3783528205026726	-0.11934234962641549	-20.27644146503765
chr17	21154038	21154342	305	9	0.6166938008835238	0.4979660129108977	0.11872778797262606	20.275762743719774
chr14	98165827	98166008	182	8	0.687899783521819	0.5715518413415573	0.11634794218026168	20.27552954048174
chr11	74569253	74570059	807	8	0.7632041493793623	0.5807108081412866	0.1824933412380757	20.275417406421585
chr4	23697841	23698232	392	8	0.9204131968246414	0.8082319051127668	0.11218129171187463	20.275016822501886
chr10	97481452	97481780	329	6	0.33574510823333664	0.5478595483579072	-0.21211444012457054	-20.274840935615106
chr4	160565364	160565719	356	8	0.10041626802990018	0.20169235178579784	-0.10127608375589765	-20.274773129110507
chrX	10472927	10473325	399	7	0.8645958191116228	0.6862582533700538	0.178337565741569	20.274205238498222
chrY	6645143	6646794	1652	8	0.606589488342929	0.8399965025970947	-0.23340701425416566	-20.272847270255568
chr7	65710408	65710774	367	8	0.8527537941944596	0.722362255905477	0.13039153828898264	20.27242520676884
chr14	50919655	50920131	477	8	0.8829972556976917	0.7420012712846565	0.14099598441303518	20.272051707751917
chr16	48737668	48737866	199	8	0.850010568654354	0.7092195700574733	0.1407909985968807	20.271677888256324
chr16	4888555	4888908	354	9	0.7552798123914776	0.6277526947888523	0.12752711760262525	20.27155388864992
chrX	17056322	17057060	739	7	0.8471764166112682	0.6240223429282373	0.22315407368303086	20.26635399871765
chrX	153203968	153204877	910	8	0.8130906428788357	0.6338343876928426	0.17925625518599309	20.26634511270142
chr9	144944558	144944763	206	9	0.3241433399114374	0.42252302384725177	-0.09837968393581437	-20.265341427424794
chrY	11322200	11322419	220	8	0.6380092959955762	0.792151556700819	-0.15414226070524284	-20.26486941970531
chr2	46278309	46278513	205	6	0.5562578763064178	0.7717359312990917	-0.21547805499267392	-20.264694698555278
chrX	134782044	134782781	738	7	0.6738747649921686	0.4244712155171203	0.24940354947504828	20.264373075362343
chrX	67121699	67122136	438	8	0.706546182296843	0.5384170765589876	0.16812910573785533	20.263234422456456
chr14	4852289	4852650	362	8	0.5902056977651281	0.7713280335456908	-0.1811223357805627	-20.262975792699415
chrX	123234476	123235350	875	9	0.7873701339126199	0.6253514768210772	0.16201865709154273	20.262645652916518
chr10	42797698	42797991	294	9	0.8727844639122352	0.7435650025112029	0.12921946140103224	20.261918010294107
chr8	118233844	118234461	618	8	0.8828780855726539	0.7286902161506064	0.15418786942204754	20.261494813875757
chrX	19482428	19482782	355	7	0.5235854019583586	0.6932495982574259	-0.16966419629906737	-20.26070687132194
chr2	109377682	109378196	515	8	0.25953026391641343	0.4156243585336874	-0.15609409461727397	-20.260048640073418
chr2	131410814	131411161	348	8	0.7828878886271369	0.6473563691103101	0.13553151951682674	20.259617420134635
chr4	97700136	97700469	334	8	0.8446980944931827	0.7281093250006381	0.1165887694925446	20.25898583191701
chr6	171338522	171338750	229	7	0.6136067502020973	0.7618571807433235	-0.14825043054122622	-20.258805364748817
chr5	90783456	90784228	773	7	0.6627947519087706	0.4465721911822797	0.21622256072649088	20.25839805948314
chrX	116645006	116645474	469	8	0.8577199478176526	0.7023776995359426	0.15534224828170995	20.25835461686133
chr11	5749146	5749723	578	8	0.618123919128407	0.7618706724919068	-0.14374675336349974	-20.257952002131837
chr1	37309807	37310037	231	9	0.7554292079477682	0.6316232231949088	0.12380598475285942	20.256737355990882
chr8	86931995	86932138	144	6	0.829437156781234	0.9420292319911928	-0.11259207520995884	-20.25635089719024
chr16	55288961	55289180	220	8	0.6308473692303043	0.753911255973015	-0.12306388674271074	-20.256249928456793
chr3	180336028	180336300	273	9	0.8733503068714435	0.7698879622328006	0.1034623446386429	20.255986860495906
chr18	74251774	74252034	261	8	0.8726094456750146	0.9543898092044806	-0.08178036352946594	-20.255725196226546
chr18	45277840	45278155	316	5	0.675177892986897	0.9209767185088032	-0.24579882552190624	-20.255457425657845
chr21	33986542	33987324	783	7	0.786053943266703	0.5912367026160683	0.19481724065063466	20.255397680758964
chr8	120724630	120725081	452	7	0.7575814343787536	0.8958866810091666	-0.138305246630413	-20.255083734709782
chrX	135117008	135117354	347	6	0.7538102559131139	0.4923596995494667	0.2614505563636472	20.254997598582268
chr22	39673119	39673378	260	8	0.6699563407077362	0.53476024200109	0.13519609870664628	20.254526957549448
chr21	27114072	27114346	275	8	0.9031197400112689	0.9733629720274037	-0.0702432320161348	-20.25364537075502
chr1	36852838	36853139	302	9	0.2583277408763794	0.36544162229950167	-0.10711388142312228	-20.25353459567378
chr5	20111076	20111307	232	6	0.7552853823934811	0.5309126478289524	0.22437273456452866	20.25155710781943
chr6	146405736	146406277	542	7	0.8796121132363532	0.7205453380611727	0.15906677517518053	20.249820032054114
chr11	1346333	1346565	233	9	0.7346130872742264	0.6335476941235052	0.10106539315072116	20.249643771934757
chr13	19918167	19918411	245	8	0.8801872149224977	0.764452191356925	0.11573502356557275	20.249620784903286
chr3	146262085	146263128	1044	8	0.87795869608054	0.7050940446996762	0.17286465138086382	20.249596759845225
chr18	12675196	12675500	305	8	0.7540536443521573	0.5953099842557864	0.15874366009637086	20.248799087584512
chr18	29973564	29973714	151	7	0.7906654993826239	0.6191296837516115	0.1715358156310124	20.247641251670927
chr2	32803864	32804088	225	8	0.8895000124549816	0.9477046901609878	-0.058204677706006236	-20.24610479510244
chr1	108019456	108019769	314	8	0.905279991623137	0.7996973562215925	0.10558263540154444	20.24595102533404
chrY	12044551	12044785	235	8	0.6437518914881393	0.8464267531887215	-0.20267486170058224	-20.24552842075788
chr13	43958	44264	307	8	0.759326776095298	0.5804362932189726	0.17889048287632536	20.24501618800582
chr12	123084356	123084669	314	6	0.9120017851444728	0.7384473336373814	0.17355445150709148	20.244953406189
chr2	9847107	9847280	174	7	0.8507492845334692	0.941833750188956	-0.09108446565548678	-20.244398333403268
chrX	120708452	120708747	296	5	0.7525575513974275	0.43619921568993614	0.3163583357074914	20.24336444679384
chr15	30158696	30158963	268	8	0.7674021374069178	0.9164528421671582	-0.1490507047602404	-20.243233432332016
chr15	78613562	78614395	834	9	0.6485187813780802	0.49534774570889517	0.153171035669185	20.243005768192564
chr2	12135249	12135606	358	8	0.5653191358638221	0.4143059761243239	0.1510131597394982	20.242748258879338
chr10	10609288	10609496	209	7	0.9102138020246606	0.7922607159038049	0.11795308612085575	20.241802066845064
chr1	129019262	129019485	224	8	0.8297076535723568	0.6832358994057683	0.14647175416658842	20.24171864896293
chr9	145782912	145783448	537	9	0.6553338644811176	0.7857098174892682	-0.13037595300815052	-20.240779242185187
chr4	187513940	187514568	629	8	0.839144717246206	0.6857382525169619	0.15340646472924413	20.240758060500156
chr9	144025419	144025767	349	8	0.7969442019371461	0.8875149882228235	-0.09057078628567738	-20.24063265928593
chr12	109184831	109185109	279	8	0.6243690878114709	0.7630570576141384	-0.1386879698026675	-20.240490983733775
chr9	141724878	141725171	294	7	0.5240646259501185	0.7117088985317856	-0.18764427258166716	-20.239271805251192
chr15	75824775	75825121	347	9	0.8307006859608125	0.7166528880309276	0.11404779792988484	20.238193400731937
chr15	40571489	40571755	267	9	0.5517239994642694	0.6660462593557435	-0.11432225989147404	-20.238052254276365
chr16	93638507	93638790	284	9	0.8937612868519023	0.8123755799469059	0.08138570690499636	20.238024538351084
chr7	147316668	147317057	390	8	0.8319523180193756	0.7012656085323411	0.13068670948703454	20.237289971394436
chr17	82905955	82906196	242	7	0.5190452296932123	0.6944430368408161	-0.17539780714760378	-20.23719362464179
chr5	42622768	42623653	886	8	0.8620851933417806	0.6966850527819827	0.1654001405597979	20.236811715987095
chrY	29141116	29141501	386	6	0.7826339138385734	0.42875541544118134	0.35387849839739205	20.236389060873957
chr1	42327518	42327843	326	8	0.48088920337905644	0.6165450135169243	-0.13565581013786782	-20.236273809319314
chr1	25993464	25993763	300	9	0.6209476170200826	0.7366702355018713	-0.11572261848178866	-20.235944323775428
chrX	31804365	31804989	625	8	0.7508280513748002	0.574306776771759	0.17652127460304123	20.234750637016454
chr9	101054656	101055003	348	9	0.7250990137908913	0.8334606374006968	-0.1083616236098055	-20.2335748377509
chrY	13329284	13329500	217	8	0.07704802820379154	0.21038483046094753	-0.133336802257156	-20.233554047035085
chr17	15471507	15471997	491	8	0.8781149808458396	0.7483846553446386	0.129730325501201	20.233264260299578
chr2	194573311	194573543	233	9	0.8866866370168331	0.8015396514883967	0.08514698552843647	20.23315983146032
chrX	52741962	52742177	216	8	0.82501485835877	0.6945653661176533	0.13044949224111668	20.23239097402107
chr18	48761480	48761947	468	8	0.5357389755177464	0.6951635213050753	-0.1594245457873289	-20.231030355995102
chr3	12913141	12913404	264	8	0.7278009345228651	0.8359027760907185	-0.10810184156785341	-20.229867007187757
chr11	110334469	110334786	318	7	0.4512706485043613	0.6204909649719698	-0.16922031646760843	-20.228974628055592
chr17	83313661	83313938	278	8	0.5014202462789132	0.6272332444047992	-0.12581299812588598	-20.22715605474822
chr3	165750940	165751660	721	8	0.8398237170571843	0.6879532593140161	0.1518704577431682	20.226747081943643
chr16	94549442	94549686	245	8	0.8196747664050356	0.7141391691414185	0.10553559726361705	20.22603175924143
chr10	123064014	123064509	496	7	0.7168607740620692	0.5214035040199841	0.19545727004208502	20.225772178390365
chr16	878154	878614	461	8	0.6224967796305155	0.7611071414715979	-0.13861036184108233	-20.224997990503223
chrX	867277	867569	293	9	0.8833591444812307	0.7455399311905452	0.13781921329068547	20.22473356012745
chr20	22274649	22274946	298	9	0.7576514355248837	0.6220874941332364	0.1355639413916473	20.223970256926833
chr3	153490141	153490607	467	8	0.6385880473467678	0.46397386679481495	0.17461418055195282	20.222228146318834
chr8	25496248	25496510	263	9	0.819736646803617	0.7074280643310619	0.11230858247255515	20.221896719365258
chr8	12946657	12947045	389	9	0.8308829286035505	0.9163259244893954	-0.08544299588584492	-20.219749240849936
chr19	12895967	12896268	302	9	0.9006283681150015	0.8267305975304726	0.07389777058452884	20.219181840892574
chr10	81322006	81322432	427	7	0.680042266766014	0.4944204356638325	0.1856218311021815	20.2183837459952
chr4	1000838	1001023	186	8	0.11620161037291432	0.05468380923503288	0.06151780113788144	20.21819280535971
chr17	59193273	59193569	297	7	0.5434651608865374	0.3582879970412421	0.1851771638452953	20.218014992080537
chr1	229433072	229433495	424	8	0.7826780432785303	0.8934185026472836	-0.11074045936875332	-20.21753718055706
chr10	50322537	50323326	790	8	0.8840006465987005	0.7462590852938761	0.1377415613048244	20.2162601335767
chr5	118053949	118054176	228	9	0.9326513839174895	0.8562743452569419	0.07637703866054757	20.216068036604447
chr8	23692947	23693439	493	7	0.8724242285292211	0.7011630951068258	0.17126113342239524	20.215926145298873
chr2	86547710	86547897	188	9	0.9586806112048745	0.911522039062147	0.04715857214272745	20.214441345344554
chr4	142507587	142507812	226	8	0.838042327786705	0.7223821444249682	0.11566018336173678	20.21442808723092
chr4	185778179	185778442	264	7	0.7104918008786548	0.8534769827767463	-0.1429851818980915	-20.214272423012265
chr17	9999460	9999974	515	7	0.712089310180454	0.8744766493158483	-0.16238733913539438	-20.214249339352417
chr1	8767155	8767490	336	9	0.7710128172441032	0.6620799344734046	0.10893288277069857	20.213851489761336
chr4	116602015	116602450	436	9	0.14968398162286012	0.2514426304203213	-0.10175864879746116	-20.213611476281706
chr22	23667325	23667555	231	8	0.7500827542159964	0.6156682007024392	0.13441455351355713	20.213608480771896
chr14	24038482	24038960	479	8	0.7514712779145507	0.8769024377357202	-0.12543115982116948	-20.21273080969025
chr7	27272488	27272686	199	8	0.1611836481751606	0.07410010125696327	0.08708354691819732	20.212409024139454
chr6	111966431	111966692	262	7	0.8110626149710424	0.9290924637246069	-0.11802984875356448	-20.212313244674093
chr11	74897948	74898522	575	7	0.6297465977810935	0.825609227231085	-0.19586262944999144	-20.212110542400108
chr11	123671705	123672065	361	7	0.7230739293504891	0.5578420827729884	0.16523184657750067	20.21169056349172
chr17	76572915	76573144	230	8	0.4035721655080347	0.5487265754889663	-0.1451544099809316	-20.211269623797115
chr2	233794	234493	700	8	0.700562126669773	0.8523917890770296	-0.1518296624072566	-20.21082154738184
chrX	43844031	43844588	558	7	0.8854055260339356	0.7161710871078558	0.1692344389260798	20.210004441634478
chr17	1612894	1613144	251	8	0.36234399398772127	0.4900184088099063	-0.12767441482218506	-20.209985101317784
chr7	121504476	121506485	2010	8	0.8359810234370978	0.6624697170354652	0.1735113064016326	20.20980767988573
chrX	153720808	153721146	339	6	0.9102425386220439	0.655040198782409	0.2552023398396348	20.209487482966736
chr1	165934258	165934886	629	9	0.8246127053895563	0.6839324803108192	0.14068022507873712	20.20947418709828
chr2	240842390	240842683	294	8	0.9057088867415789	0.7900920392037435	0.11561684753783541	20.209147320701227
chr7	36207798	36208118	321	9	0.9198505268333574	0.8186354791835145	0.1012150476498429	20.20911351007431
chr4	11390552	11392243	1692	8	0.7492095270869026	0.5702042584968618	0.17900526859004073	20.20900634526074
chr22	38512142	38512572	431	8	0.33321109898024387	0.4880648055442002	-0.1548537065639563	-20.208997400925096
chr11	12498677	12498905	229	8	0.901371334960815	0.8049371481288256	0.09643418683198945	20.20884600771243
chr4	157252585	157253049	465	8	0.8278014686958147	0.6905835317246168	0.13721793697119788	20.207493523807404
chr11	33388520	33388848	329	8	0.9142869119142872	0.81626495577862	0.09802195613566722	20.207049052920443
chr22	9100641	9100858	218	8	0.4679880998204507	0.6769714766274286	-0.20898337680697793	-20.206536486746643
chr17	931510	931730	221	8	0.8801237205433644	0.788565454514885	0.09155826602847938	20.206081469307133
chr9	121703293	121703650	358	9	0.8567912293793345	0.92309284775614	-0.06630161837680548	-20.20524883106767
chr15	75581673	75581872	200	8	0.6423240181463001	0.7717379737438574	-0.1294139555975573	-20.204687092297213
chr2	90373867	90374520	654	9	0.6418270519945165	0.7864303905532206	-0.1446033385587041	-20.204002319776123
chr9	109479906	109480097	192	8	0.34620332413273125	0.2365323079153098	0.10967101621742145	20.202650651702328
chr11	33939096	33939457	362	9	0.279734911321896	0.39450634184056443	-0.11477143051866845	-20.202343257535315
chr6	76962834	76963846	1013	7	0.5384264984930205	0.7506207222798768	-0.21219422378685626	-20.20225060394721
chr14	82827382	82827782	401	9	0.718323753791951	0.8317798816867271	-0.1134561278947761	-20.2019475256441
chr1	245000255	245000549	295	8	0.4431747796186983	0.5889193927011892	-0.14574461308249093	-20.20184416539308
chr12	27653488	27653966	479	7	0.5236116212124472	0.3260143540435048	0.19759726716894238	20.201808480483123
chr1	215115395	215115790	396	5	0.8652556975422807	0.5729842821680667	0.29227141537421397	20.20165429664749
chr19	35375809	35376286	478	8	0.8024436456290792	0.9108208648083604	-0.10837721917928123	-20.20120605337683
chr16	48842924	48843101	178	8	0.906626040216545	0.7374655128520657	0.16916052736447929	20.200637690380585
chr12	98509670	98510047	378	7	0.8104638194826835	0.9317840087559531	-0.1213201892732696	-20.200247737733616
chr1	231695725	231695995	271	7	0.8665137353344189	0.9650762521253125	-0.09856251679089356	-20.20006468780579
chr17	29537654	29538200	547	9	0.9272904590638993	0.8349422254734615	0.09234823359043776	20.19978280723784
chr1	207075923	207077758	1836	8	0.710161823937493	0.5296478347277123	0.1805139892097808	20.19872697090359
chr17	81235344	81235543	200	8	0.9125708593713331	0.8254708822645003	0.08709997710683282	20.19860173010594
chrX	99571292	99571602	311	8	0.8838268243402055	0.7702763743780658	0.1135504499621397	20.198415539303333
chr5	168399694	168400574	881	8	0.8122067963732701	0.6575599311317545	0.1546468652415156	20.19772784264558
chr12	107334518	107335101	584	8	0.7061855264533374	0.8489814739332611	-0.14279594747992364	-20.1975029438659
chr8	3546049	3546365	317	8	0.7971767670231167	0.657790343475723	0.13938642354739372	20.19733467308563
chr16	95831711	95832068	358	9	0.5697679320313735	0.6942311391709314	-0.12446320713955783	-20.197041521637505
chr4	4115825	4116090	266	6	0.584516036963638	0.7775549109650366	-0.19303887400139863	-20.196029283554893
chr7	3847015	3847537	523	8	0.2875737052366023	0.45707647689035863	-0.16950277165375632	-20.195443416290566
chr22	25447265	25447690	426	8	0.39441037068828394	0.5336210358014006	-0.1392106651131167	-20.195040455003344
chr11	69013669	69013915	247	8	0.9395997288695122	0.8503792768621159	0.08922045200739626	20.19275733236494
chrY	1555727	1556075	349	6	0.6743236735661442	0.8765455240494626	-0.20222185048331842	-20.192676701004135
chr1	235818135	235818285	151	8	0.9518353950596234	0.8905778415325121	0.061257553527111375	20.192154858741198
chr4	162476303	162476555	253	9	0.7238783278594512	0.6105917202701521	0.1132866075892991	20.19122203997178
chr14	85685442	85685650	209	8	0.7307462042806264	0.8335994549451403	-0.1028532506645139	-20.1909600411869
chr1	217633391	217633631	241	9	0.890294300900779	0.7937849007136552	0.09650940018712384	20.19075327156553
chr5	69007723	69008059	337	9	0.79638305567348	0.8929482895636923	-0.09656523389021232	-20.19049643508579
chr14	95744547	95745009	463	8	0.850940253400406	0.733545419594066	0.11739483380633997	20.188228462518655
chr3	199096245	199096869	625	9	0.6826093362699794	0.5230408526342643	0.15956848363571519	20.18799668005818
chr5	63127216	63127405	190	5	0.5326158651764227	0.309778859894433	0.2228370052819897	20.187745979511078
chr16	95101999	95102270	272	8	0.6938625688627958	0.8116380935360985	-0.11777552467330266	-20.186497821341373
chrX	152691388	152691809	422	8	0.7744057433729539	0.605388343112458	0.16901740026049583	20.1864340922697
chr14	75483041	75483250	210	8	0.7911794980010364	0.6725559929952738	0.11862350500576258	20.18618243758823
chrX	37965470	37965682	213	8	0.1892598890149779	0.28735158160486196	-0.09809169258988407	-20.185453799914473
chr11	67416407	67416591	185	8	0.7719267594905103	0.6683853344227287	0.10354142506778152	20.184809234336612
chr16	1147577	1147844	268	8	0.5716814837657641	0.6995036203508675	-0.12782213658510344	-20.184435220284055
chr9	123143396	123143855	460	8	0.6312597060811448	0.47108053568773284	0.16017917039341195	20.184310390880835
chr17	78088374	78088608	235	8	0.8553853705349623	0.7569466583311268	0.09843871220383549	20.183336020139087
chr16	72640167	72640577	411	8	0.5975829009229705	0.41821629135907684	0.17936660956389366	20.18242049784879
chr8	40234838	40234998	161	9	0.8970342410074247	0.8177779463893995	0.07925629461802519	20.181451592038176
chr4	25685191	25685555	365	9	0.6604628563553122	0.7823766646562638	-0.12191380830095155	-20.181426704097714
chr8	141718791	141719030	240	8	0.20185034550019118	0.10668323881014291	0.09516710669004827	20.181269221300997
chr19	18844236	18844499	264	9	0.580340507911668	0.6833280805095345	-0.1029875725978665	-20.181099247736327
chr11	64957733	64958140	408	8	0.8030201583982448	0.9147145984869735	-0.11169444008872864	-20.180872809224237
chr9	144484265	144484753	489	8	0.7795257549129813	0.6263812465830182	0.15314450832996307	20.18075462500387
chr4	156732634	156733557	924	7	0.8664530253126318	0.6735314122409446	0.1929216130716872	20.180212478683345
chr9	40756791	40757149	359	8	0.679250963146619	0.5296616892705012	0.14958927387611787	20.180009285112295
chr17	11943226	11943492	267	8	0.8298049809609545	0.6933988172496331	0.1364061637113213	20.179613282469564
chr22	49167515	49167824	310	9	0.7909265782883647	0.6829133880372188	0.10801319025114586	20.179297747281595
chr9	139611077	139611243	167	8	0.8739308018372868	0.7858815749634409	0.088049226873845865	20.179124565882084
chr12	8598710	8599080	371	7	0.9005859236256943	0.7546887007955836	0.14589722283011075	20.1784814087115
chr6	29894595	29894827	233	8	0.8428922111949609	0.9564719492090724	-0.11357973801411148	-20.17847589764183
chr3	62647524	62647743	220	8	0.9025649995071429	0.8103195491691649	0.09224545033797793	20.178316573335305
chr1	145895651	145895891	241	9	0.800835352516572	0.6536613069081184	0.1471740456084536	20.177338864928892
chr12	111342685	111343115	431	8	0.7001234165652759	0.5570561426501591	0.14306727391511675	20.176755832791944
chrX	44008851	44009069	219	9	0.8942334649369592	0.7959989492089751	0.09823451572798414	20.176550204098795
chr7	93332607	93332846	240	9	0.708633877098726	0.8176874085617769	-0.10905353146305086	-20.175278670646605
chr7	5692069	5692306	238	8	0.20720176807294383	0.11116795578491577	0.09603381228802806	20.174890990238705
chr16	6407724	6408028	305	8	0.6828808627947168	0.5518806911739897	0.13100017162072708	20.174889124558256
chr16	30957153	30957424	272	7	0.7839704220396434	0.6447948925956585	0.13917552944398492	20.17473520353612
chr21	8678296	8678515	220	9	0.8374606636242099	0.6835985926619165	0.15386207096229343	20.17332769840022
chrX	73408408	73409548	1141	9	0.79332171826109	0.6211059630083838	0.17221575525270616	20.17321937860546
chr12	124338557	124338845	289	8	0.8452070176922696	0.7287113361660593	0.11649568152621026	20.173049677631916
chr17	80770684	80770925	242	8	0.8525761143857845	0.7320080234113174	0.12056809097446708	20.172929005140542
chr1	151632755	151633028	274	7	0.9028780633542527	0.7827263973646695	0.12015166598958316	20.172829390103473
chr5	158804571	158804980	410	8	0.9324709819974868	0.8215962166745641	0.11087476532292273	20.172685673397364
chr17	74516899	74517057	159	7	0.6615388625548043	0.7936647220708659	-0.1321258595160616	-20.17266910878412
chrX	11560539	11560803	265	7	0.904519087334492	0.758409437768422	0.1461096495660701	20.17264387347106
chr5	173845538	173846230	693	9	0.8965988652775223	0.7922347645718829	0.1043641007056394	20.17263602749035
chr9	26612667	26612873	207	8	0.862434463552231	0.9396793116882549	-0.07724484813602395	-20.17187479930913
chr20	44749068	44749897	830	7	0.7926069186963015	0.6082655872221389	0.18434133147416265	20.170975402959883
chr16	51303753	51303970	218	9	0.812936240114396	0.6704610463897247	0.14247519372467132	20.1709327728377
chr2	9052322	9052718	397	8	0.880561461584446	0.7560856627352597	0.12447579884918636	20.17070379058535
chr2	242083029	242083474	446	7	0.8794342087494067	0.722351844831125	0.15708236391828168	20.170426553786942
chr14	65213766	65214014	249	8	0.8009300318178487	0.8977142895396373	-0.09678425772178856	-20.16950094984695
chrX	130904541	130905173	633	7	0.8376132253703085	0.6220485175131816	0.2155647078571269	20.167555278025226
chr10	74672571	74672894	324	9	0.6363858488428717	0.7557457015179199	-0.11935985267504812	-20.166694975662836
chr1	30541912	30542101	190	8	0.696115313150338	0.8187164327498174	-0.12260111959947939	-20.165793568913582
chr1	236149991	236150184	194	6	0.9433320838390099	0.7729864359222562	0.17034564791675366	20.165186607462534
chr6	100338184	100338412	229	8	0.926215877550041	0.8369806286583302	0.08923524889171075	20.164815108512165
chr20	51660055	51660414	360	7	0.3138695175372471	0.4794813103819794	-0.16561179284473226	-20.163367580630165
chr5	76508048	76508524	477	7	0.8332654542750774	0.6739785227995665	0.15928693147551087	20.163112625305555
chr12	76740295	76740734	440	8	0.6567707784322325	0.5004782414207191	0.15629253701151347	20.163094269180576
chr17	2774718	2775077	360	8	0.8589175656788239	0.7469008561698751	0.11201670950894882	20.162775847738327
chr21	22950852	22951190	339	8	0.8717913819409107	0.7573854526949315	0.11440592924597914	20.162549991499066
chr15	6182766	6183028	263	8	0.7356257519636344	0.8790342615089226	-0.14340850954528817	-20.161973068089114
chr2	112390154	112390381	228	7	0.8118093070698009	0.6734716960356163	0.13833761103418463	20.16130744860258
chr12	34220490	34220716	227	8	0.5085181086726369	0.6352319263331047	-0.12671381766046774	-20.160529248140964
chr5	136001388	136001661	274	8	0.8667395687117203	0.7439594024247033	0.12278016628701705	20.1604732041743
chr1	228603919	228604302	384	8	0.4269775919535047	0.5765521245843347	-0.14957453263082998	-20.159134958231743
chr1	222021138	222021621	484	7	0.7729736307429828	0.5855777521423349	0.18739587860064788	20.158621478224433
chr16	73191157	73191321	165	8	0.23906980380895837	0.14332864993494374	0.09574115387401463	20.158229769039817
chr9	148484629	148484996	368	8	0.6664201417328262	0.7956585116481925	-0.1292383699153663	-20.15806247857909
chrY	1345717	1345927	211	9	0.2131224246929235	0.12651526646908753	0.08660715822383597	20.15787640010812
chr20	37142947	37143251	305	7	0.7861074856930438	0.9032067670068438	-0.11709928131379999	-20.157662653398653
chr2	101794804	101795302	499	7	0.7251029102466864	0.8830039012148829	-0.15790099096819654	-20.157588504346293
chr3	31953720	31954150	431	6	0.722698322638839	0.9137267741153838	-0.1910284514765448	-20.156477960558906
chr10	72928829	72929127	299	9	0.7856274608283712	0.6735048111803649	0.11212264964800633	20.156405078082976
chr1	142177679	142177952	274	8	0.8019751290519705	0.6132648550095959	0.18871027404237462	20.1558794259472
chr1	9526945	9527360	416	7	0.4522398732313785	0.6583713216309685	-0.20613144839958997	-20.15574025899418
chr2	91496153	91496333	181	8	0.7704710304903453	0.6189637155444552	0.1515073149458901	20.155217798744513
chr18	34951822	34952081	260	7	0.832621658353814	0.6768441693693643	0.15577748898444965	20.15460409751197
chr17	9430058	9430301	244	8	0.6776898603180588	0.8059613932269785	-0.12827153290891968	-20.154530376488708
chr12	111129803	111130288	486	8	0.5458343717779897	0.38369390086928273	0.16214047090870692	20.154170168800423
chr11	17360223	17360642	420	8	0.9275327147136969	0.8156844349398356	0.11184827977386136	20.153314630033087
chr15	88685497	88685822	326	8	0.8964471857431557	0.7896152862416387	0.10683189950151706	20.152720919316245
chr14	56701558	56701839	282	8	0.818345497971589	0.9122210398203737	-0.09387554184878477	-20.152709958025703
chr2	128832382	128832849	468	9	0.3610975421620828	0.49396543321304687	-0.13286789105096408	-20.150728872145628
chr1	228478696	228478936	241	8	0.7612628379720183	0.8719873466626963	-0.11072450869067796	-20.14912793317667
chr5	96910884	96911349	466	7	0.8422677711452129	0.6703421695285974	0.17192560161661552	20.149105165555458
chr18	79635815	79636141	327	8	0.7342831190269403	0.6087852725147228	0.12549784651221751	20.148519889228734
chr8	42129039	42129455	417	9	0.7595537192459189	0.6370357472465706	0.12251797199934822	20.14796069533795
chr5	135374081	135374481	401	8	0.4971957174522694	0.3477146785937164	0.14948103885855302	20.147450803184558
chr17	1534311	1534463	153	9	0.43460803967324413	0.5448225086227897	-0.11021446894954556	-20.14744275844985
chrX	131867979	131869429	1451	11	0.8252711144064232	0.7197154731034797	0.10555564130294348	20.147398976373644
chr3	37783346	37783720	375	8	0.6673909694772941	0.7929959287967939	-0.12560495931949978	-20.146634112926893
chr7	156539685	156540049	365	8	0.688658381679655	0.5337462120982955	0.15491216958135945	20.14649449687297
chr16	6189048	6189267	220	7	0.7893619360716173	0.9086137363995019	-0.11925180032788463	-20.14646214070385
chr7	142499146	142499383	238	8	0.5571486762408961	0.6940321979724676	-0.13688352173157148	-20.146384578278887
chr15	88508232	88508834	603	8	0.16446559945350936	0.31773671341307747	-0.1532711139595681	-20.14514995997702
chr7	131066969	131067354	386	7	0.6644713227817438	0.8237917477016412	-0.1593204249198974	-20.14508949029157
chr16	1734541	1734915	375	7	0.7798928431010039	0.6107512519107221	0.16914159119028183	20.145012041482488
chr8	52699110	52699858	749	7	0.812663891711638	0.6020676694598891	0.2105962222517489	20.14476495399383
chr1	10948494	10948738	245	8	0.903309280499773	0.8076168024235091	0.09569247807626391	20.144482630365594
chr6	153511049	153511366	318	7	0.6349084431643757	0.441711439599655	0.1931970035647207	20.143409785171283
chrX	55480500	55480975	476	8	0.8805134614922846	0.7426916343656635	0.13782182712662105	20.142857630493065
chr1	1070459	1070647	189	7	0.8142892430080171	0.6949236957306766	0.1193655472773405	20.142823651432387
chr5	59605604	59605820	217	7	0.7382040951340921	0.8503467338045083	-0.11214263867041618	-20.14253894194368
chr6	118700358	118700647	290	8	0.9276276149814955	0.8238749624708295	0.10375265251066601	20.141955694666642
chr1	5759991	5760433	443	8	0.5549398680055161	0.41423316696866086	0.14070670103685523	20.141934255546392
chr15	91656658	91657584	927	9	0.7646861813444362	0.6358995599775484	0.1287866213668878	20.141682941643786
chr1	213238463	213238810	348	8	0.4295325562316868	0.5802761980403741	-0.15074364180868732	-20.140984156698362
chr20	1966114	1966542	429	9	0.4359794345856584	0.5625435606613819	-0.12656412607572348	-20.139835039695996
chr13	39921296	39921743	448	8	0.9089138370208532	0.7928943465781891	0.11601949044266402	20.139764745489977
chr1	170925031	170925323	293	5	0.8327058518360339	0.5589406943128792	0.27376515752315467	20.13948982385485
chr5	172317463	172317748	286	8	0.65894702156787	0.5077741394776818	0.1511728820901882	20.13935034031738
chr22	26960470	26960881	412	8	0.7512721654225158	0.8667311099204161	-0.11545894449790028	-20.138714864937246
chr12	129554992	129555414	423	9	0.8652923371511818	0.758904904756169	0.1063874323950128	20.137418632684437
chr17	83115572	83115785	214	8	0.2716211915272675	0.1700936849780182	0.1015275065492493	20.136902695275804
chr16	12153383	12153526	144	10	0.9012911676932811	0.9414375431721463	-0.04014637547886524	-20.136844658893025
chr9	81591705	81592113	409	8	0.47623793898465305	0.6386340080703898	-0.16239606908573678	-20.136512462307593
chr8	95141442	95142148	707	8	0.8744648885804598	0.7147577781670088	0.15970711041345098	20.13647627502655
chr5	134103834	134104219	386	7	0.652518984490894	0.8239535623675744	-0.17143457787668048	-20.136396246784006
chr9	34316066	34316314	249	9	0.9178168727939588	0.8347217338369524	0.08309513895700649	20.135870937566114
chr1	164117546	164117919	374	6	0.4317802591739026	0.6608040054857642	-0.22902374631186162	-20.135257619562154
chr3	200407722	200408064	343	7	0.8087772109535513	0.6722944195071222	0.13648279144642905	20.13516239484043
chr9	89953999	89954490	492	7	0.7275598085967728	0.8742512295918002	-0.1466914209950274	-20.134258989902197
chr19	24259006	24259256	251	7	0.898976201253133	0.7592142873562282	0.13976191389690484	20.13332984120366
chr20	55825688	55826134	447	8	0.9059563941461138	0.7857325492069396	0.12022384493917426	20.133072878069115
chr22	45945230	45945554	325	7	0.45687139650719893	0.6656946006660873	-0.2088232041588884	-20.13278433162578
chrX	82210277	82211215	939	7	0.867154067027233	0.6529118595034753	0.21424220752375767	20.132744981615502
chr6	7841383	7841629	247	7	0.7161180609925257	0.8568068652646038	-0.14068880427207808	-20.132140134886985
chr2	52614056	52614194	139	5	0.5927232182882892	0.8353367452763378	-0.2426135269880486	-20.132038298109066
chr11	96261631	96262175	545	8	0.2042994041115211	0.35537123551628436	-0.15107183140476327	-20.131009736899017
chr13	45897252	45897592	341	7	0.8882971627217446	0.7577123608109894	0.13058480191075528	20.13099692991721
chr15	62604837	62605217	381	8	0.9191696767263552	0.8226064085536118	0.09656326817274341	20.129708574970238
chrX	480092	480349	258	8	0.6769560218348504	0.4885040748068496	0.18845194702800078	20.129572660408158
chr13	27624991	27625306	316	8	0.8412332738894668	0.93415302377383	-0.09291974988436325	-20.129124587585256
chr1	28563170	28563390	221	9	0.8739356700844801	0.7817110023154686	0.0922246677690115	20.128637155869935
chr20	36279416	36280014	599	8	0.7158432482158185	0.8447381528354512	-0.1288949046196327	-20.128580075227436
chrX	12934814	12935518	705	9	0.8185622337900358	0.6640720119923066	0.1544902217977292	20.12847082721988
chr1	143818970	143819173	204	7	0.7628531147332681	0.5629962958167638	0.1998568189165043	20.127914621797842
chr7	1221007	1221231	225	9	0.9125909757024515	0.8507402488813127	0.06185072682113879	20.127831113524717
chr10	72712496	72712944	449	8	0.4362738118239808	0.2865367623807141	0.14973704944326666	20.127368825236886
chrX	84686361	84686966	606	8	0.8076108058693716	0.634040917435648	0.17356988843372356	20.12658439099922
chr18	79219835	79220070	236	9	0.12270324093068707	0.21238305824964496	-0.08967981731895788	-20.12642014645373
chr11	81121631	81122006	376	8	0.8768843709933505	0.7560919705976543	0.12079240039569616	20.126234594229008
chr8	61373554	61374162	609	9	0.4667960322714886	0.3176349606640944	0.14916107160739417	20.12514921510122
chr8	1363001	1363301	301	7	0.4814023442976053	0.3334883366817992	0.1479140076158061	20.12482657459056
chr17	58741301	58741677	377	7	0.20218612780626186	0.37722792947664324	-0.1750418016703814	-20.12437391660251
chr1	9857171	9857375	205	8	0.8793375328064983	0.7763556588988572	0.10298187390764113	20.12424341008375
chr19	35244742	35245077	336	9	0.8731530421143897	0.769365441526659	0.10378760058773073	20.12395471977641
chr8	134680395	134680829	435	7	0.8331192624906008	0.6542089724817705	0.1789102900088303	20.123687748186136
chr6	125538919	125539318	400	7	0.8419066036896108	0.6775778885323471	0.16432871515726366	20.123646528540874
chr1	86402612	86402848	237	9	0.8378904720118828	0.741617740420366	0.09627273159151684	20.123169953401373
chr1	144525906	144526547	642	8	0.7845515409009359	0.9061173661164112	-0.12156582521547532	-20.122993149664765
chr10	74062453	74062674	222	7	0.8485232741321679	0.9437661444153573	-0.09524287028318945	-20.121958663848496
chr2	58598196	58598598	403	8	0.7872502086971509	0.9019344437742227	-0.11468423507707182	-20.121688080821986
chr12	110195501	110195870	370	7	0.6886219626135176	0.8360363038312311	-0.14741434121771346	-20.12145939981144
chr21	41044467	41044717	251	8	0.496780160476564	0.3769168796715407	0.11986328080502329	20.12084379273727
chr12	104011401	104011644	244	8	0.4457170306364887	0.31942168761223033	0.12629534302425838	20.11910484060611
chr6	22759464	22760492	1029	8	0.8760660830027046	0.7145499473749739	0.1615161356277307	20.11843096543452
chr13	109906719	109906985	267	8	0.8168378975572264	0.7135046442980368	0.10333325325918952	20.11811226929404
chr6	13278940	13279511	572	7	0.2586871003914141	0.4395882578827783	-0.18090115749136415	-20.117827805353105
chrX	152039829	152040026	198	8	0.2743828247918152	0.39762816608759605	-0.12324534129578085	-20.116579263636723
chr16	8023153	8023433	281	8	0.6322235437925638	0.47291007115778577	0.15931347263477807	20.116120661854577
chr9	141762072	141762284	213	9	0.5959159890254521	0.49290117977069037	0.1030148092547617	20.11580090771178
chr2	187462706	187463143	438	8	0.40280097519169855	0.5695546935620808	-0.16675371837038222	-20.115351796997704
chr12	41925883	41926290	408	7	0.41653847379768794	0.6109575008306098	-0.1944190270329219	-20.114956375264796
chr12	34626903	34627565	663	9	0.8040711455097224	0.667133674143864	0.13693747136585832	20.114943877197785
chr13	113236843	113237127	285	9	0.7739003346140912	0.863208284663869	-0.08930795004977776	-20.113854667831724
chr3	89607796	89608007	212	8	0.9249601664240946	0.8278952628576567	0.09706490356643793	20.113618478359708
chr15	58905267	58905919	653	8	0.5019430344982414	0.6842712795776913	-0.1823282450794499	-20.113205031224243
chr1	234353879	234354149	271	8	0.6437777734250313	0.49836760213675313	0.14541017128827816	20.112724516523244
chr8	112304280	112304494	215	8	0.9604942111647999	0.8865107081065704	0.07398350305822954	20.11252704393358
chrX	154153478	154153910	433	6	0.43935935636638185	0.7932422961057704	-0.3538829397393885	-20.112377634201934
chr5	99343221	99343467	247	9	0.6542604997531625	0.7661024914155958	-0.11184199166243336	-20.111418671676198
chr18	10158021	10158508	488	8	0.5047752267164696	0.663144309937644	-0.15836908322117438	-20.111201669247652
chr12	107742024	107742320	297	7	0.5267730665565519	0.700159500652177	-0.17338643409562515	-20.111041961815015
chr1	24703752	24704081	330	8	0.8359253550112345	0.7001051420421018	0.13582021296913271	20.110691144670902
chr9	93050031	93050145	115	9	0.8196367981654838	0.7412590762188409	0.07837772194664294	20.11052743659566
chr6	22378595	22379229	635	8	0.8828802928141565	0.7298460218333129	0.15303427098084355	20.109873520746977
chr1	166167156	166167654	499	7	0.9233689934579408	0.7652188272983034	0.1581501661596374	20.109662038615525
chr6	154465268	154465640	373	8	0.7198223227722278	0.5674426818431615	0.1523796409290663	20.109186679261857
chr17	13928716	13929068	353	9	0.7840303345168909	0.6665519656851717	0.11747836883171914	20.10899493597377
chrX	2418011	2418199	189	8	0.5973681836745374	0.7220793703775713	-0.12471118670303394	-20.108810821757533
chr10	42233861	42234775	915	6	0.6964916686789732	0.31119528857552864	0.3852963801034445	20.108295123245654
chr1	2230549	2230875	327	8	0.5662642348691136	0.39743204475353305	0.16883219011558054	20.10821938552897
chr9	101804235	101804581	347	8	0.7730065078352347	0.630550439285577	0.14245606854965776	20.107718091901692
chrY	187300	187540	241	8	0.8914491052658838	0.7637783133716879	0.12767079189419595	20.10701759091134
chr19	34752705	34753115	411	8	0.7592308279941969	0.6087793709261766	0.15045145706802032	20.10615497449939
chr1	152835720	152835960	241	9	0.24603270960145016	0.35629748317075377	-0.11026477356930361	-20.105777562362743
chr15	21805149	21806262	1114	8	0.46347846415804517	0.6661582226930892	-0.20267975853504405	-20.10516485987304
chr5	63055796	63056056	261	6	0.5068834608574078	0.7160436886880535	-0.2091602278306457	-20.104984507349787
chr3	135588870	135589786	917	7	0.853085285828183	0.6733039703146002	0.17978131551358278	20.104979397582234
chr15	72151119	72151592	474	9	0.3671093425761256	0.5034186545337921	-0.1363093119576665	-20.104293915821263
chr20	29698727	29698953	227	9	0.21713406437075858	0.13892215411481676	0.07821191025594182	20.1039332744824
chr9	46863415	46863645	231	7	0.8977541454194161	0.7167523094462347	0.18100183597318142	20.10367927006672
chr19	52769447	52769779	333	7	0.7825606603844065	0.6109798541908783	0.17158080619352822	20.103308698001566
chr8	3495592	3495883	292	7	0.8166123726621083	0.6390637832638515	0.1775485893982568	20.102863508058633
chr7	58808626	58808906	281	7	0.6293131409082829	0.8544850726340588	-0.22517193172577588	-20.102516375880246
chr9	49495653	49495937	285	8	0.7354232506509105	0.5331799738708454	0.20224327678006515	20.102073695752114
chr8	129230411	129230861	451	7	0.5337218887859917	0.728985200678926	-0.19526331189293433	-20.10162773649839
chr14	3567892	3569799	1908	11	0.6013065191030379	0.7341446952623708	-0.1328381761593329	-20.101582073128768
chr16	17205126	17205400	275	8	0.8664850520877017	0.7546587624187155	0.11182628966898611	20.10019425731756
chr10	29284891	29285196	306	9	0.6759879037359774	0.7919444317487013	-0.11595652801272394	-20.099521953766175
chrX	41391593	41391868	276	9	0.8146459441709475	0.9042591856644846	-0.08961324149353711	-20.099159411103365
chr6	64198891	64199150	260	8	0.9144226844634443	0.8316517082228032	0.08277097624064111	20.097411858601774
chr5	77095541	77095754	214	8	0.9486337162936729	0.8696770553623637	0.07895666093130915	20.0971012102309
chrX	101084243	101086352	2110	8	0.8218525974273949	0.6347606037588212	0.18709199366857376	20.09646326791829
chr5	39364657	39365689	1033	8	0.6159165606277536	0.7877931837093688	-0.17187662308161522	-20.095873848752476
chrX	135359199	135359365	167	9	0.8580473349704637	0.7719481123296861	0.08609922264077763	20.09580068246813
chrX	46613359	46613547	189	7	0.7375526079031444	0.8664356807959391	-0.12888307289279477	-20.094665337562553
chr7	7983472	7984557	1086	7	0.6638096911936396	0.8394608248205001	-0.17565113362686047	-20.093976738365452
chr2	241230830	241231073	244	8	0.7697148192426311	0.6387943514803365	0.1309204677622946	20.09324526151583
chrX	23175429	23175715	287	8	0.78836972295472	0.634019385398649	0.15435033755607097	20.093035625181994
chr9	16039618	16039992	375	7	0.618762114214685	0.7930154394002282	-0.17425332518554326	-20.092684859953067
chr1	19385816	19386146	331	8	0.8665332594207673	0.7495171201252446	0.11701613929552268	20.090041485825697
chr10	13302448	13302956	509	9	0.8975139503990341	0.8054980312564489	0.09201591914258522	20.089353819451254
chrX	78903118	78903559	442	8	0.827719625910778	0.6880094335679929	0.13971019234278503	20.08895135270028
chr5	36846663	36847112	450	8	0.5924702892521351	0.7392340040764653	-0.14676371482433026	-20.088279501244685
chr3	60786505	60787090	586	7	0.3105914203311182	0.521709008534211	-0.2111175882030928	-20.088270157487013
chr18	33085318	33085535	218	8	0.9199770659782641	0.8232007890904681	0.096776276887796	20.08705413984129
chr15	46034450	46035210	761	8	0.7472722590213585	0.8811614117353711	-0.13388915271401258	-20.08642783348836
chr7	52896634	52897018	385	9	0.8142107574765487	0.7126181190154063	0.10159263846114241	20.08625338306243
chr8	33734629	33734858	230	8	0.8902616688132323	0.7683503415032518	0.12191132730998056	20.08609124349548
chrX	149344095	149344416	322	9	0.8981982370770683	0.7953431977879085	0.10285503928915973	20.085418878557903
chr2	207464656	207465294	639	8	0.14827349346228466	0.2861736766748911	-0.13790018321260641	-20.085347774657635
chr18	77537753	77538007	255	7	0.5562858719650816	0.7314843907219719	-0.1751985187568903	-20.084340382552547
chr16	93146504	93146850	347	8	0.8293118864067422	0.7124491564719044	0.11686272993483782	20.083771847511873
chr12	5574027	5574375	349	9	0.4033927562508695	0.2844819892669165	0.11891076698395303	20.08358820552836
chr12	49990684	49990918	235	9	0.9044229034643582	0.8268781126172152	0.07754479084714294	20.08339761869333
chr8	145771096	145771319	224	9	0.8697531722283252	0.9259171079641776	-0.05616393573585243	-20.083223517552074
chr7	67570859	67571619	761	8	0.7694404485798714	0.6029704629268371	0.16646998565303428	20.08316066355045
chr1	43119988	43120233	246	8	0.9058736868351177	0.9724114812812199	-0.0665377944461022	-20.083132350236568
chrX	121101822	121102051	230	7	0.8588513040635364	0.6975450254147842	0.16130627864875213	20.08288118645026
chr4	55338478	55339141	664	9	0.5225311608140587	0.3681190565397892	0.1544121042742695	20.082823627978843
chr10	61041524	61041689	166	8	0.43219851746040483	0.29267462653063014	0.13952389092977469	20.08237978759197
chr4	143238029	143238460	432	8	0.8169611585078779	0.6840225768385025	0.13293858166937533	20.08224736495795
chr18	8658637	8658873	237	7	0.9284963152748613	0.8050429626093785	0.12345335266548285	20.082177972417988
chr21	23556045	23556535	491	8	0.9275527755545305	0.8181738710884485	0.109378904466082	20.082049501691145
chr16	91739690	91739945	256	9	0.522508571077367	0.39829063136681514	0.1242179397105519	20.08183619032137
chr2	218428455	218428875	421	9	0.13271567605742876	0.2272065351867921	-0.09449085912936334	-20.081812390661884
chr1	26049990	26050353	364	7	0.8063627743146317	0.6204282682179327	0.18593450609669893	20.080297658518422
chr12	124328670	124328909	240	8	0.8446293819078888	0.7391283857356428	0.10550099617224606	20.07649939094694
chr9	140828062	140828266	205	6	0.5567005643429148	0.776128381952956	-0.21942781761004115	-20.0761872388336
chr13	24212289	24212772	484	7	0.7749862708762355	0.8932735040547208	-0.11828723317848533	-20.07599106316717
chr3	179126272	179126547	276	8	0.9666850196492803	0.8856212055243716	0.0810638141249087	20.07511845849777
chr14	97143711	97143906	196	8	0.8930754993702492	0.8038240819321921	0.08925141743805709	20.074773599021913
chr1	205295213	205295633	421	7	0.828116885930613	0.6424708162837783	0.1856460696468346	20.073713355795352
chrX	71082638	71082937	300	8	0.9420074832410383	0.835769365341065	0.10623811789997328	20.0736412918263
chr9	143820260	143820547	288	8	0.7350925653856606	0.5898903181222763	0.14520224726338427	20.073485215882034
chrX	272107	272373	267	7	0.9249745372622946	0.7633621733119343	0.16161236395036027	20.072734617168035
chr20	25106664	25107097	434	9	0.5213943004927885	0.6664794529822026	-0.14508515248941412	-20.072306396706193
chr16	82294374	82294546	173	9	0.8155446655828378	0.8914013192285204	-0.07585665364568261	-20.072079555549507
chrX	66998802	66999994	1193	8	0.8542044381995952	0.6790439457089907	0.1751604924906045	20.071627208343852
chr12	131044877	131045273	397	8	0.774952684443512	0.6353316296727287	0.13962105477078324	20.070699444083107
chr4	76664777	76665184	408	8	0.9326102263138198	0.8265541157499432	0.10605611056387665	20.070556857195616
chr14	74854954	74855275	322	7	0.8112465145926123	0.9310643758004986	-0.11981786120788629	-20.070439028358283
chr6	159264622	159264949	328	8	0.3411202636711732	0.4784688866115187	-0.1373486229403455	-20.069742776851026
chr3	118851204	118851461	258	9	0.8427197543836914	0.7503725100314101	0.09234724435228125	20.0696440974766
chr11	70713635	70714168	534	6	0.8997149534239282	0.7021956504536475	0.19751930297028064	20.06866464008835
chr13	110761286	110761800	515	8	0.46953401661978045	0.6184965356480767	-0.14896251902829627	-20.068206204320518
chr5	125864382	125864803	422	7	0.4220389242411503	0.26056882092288386	0.16147010331826644	20.067551254459374
chr20	40841096	40841425	330	8	0.26783048251845426	0.3892967296359605	-0.12146624711750625	-20.066748648529128
chr13	77620389	77620706	318	8	0.8795890157549942	0.9598698460318202	-0.08028083027682609	-20.066652935016897
chr2	24486913	24487393	481	7	0.5308492072581916	0.7255107013876831	-0.19466149412949152	-20.066628475526404
chrY	544579	544864	286	8	0.8126205272854383	0.6493350804463383	0.16328544683910007	20.06592321584262
chrX	92718070	92719609	1540	9	0.761787434488264	0.5893915776160321	0.1723958568722319	20.065778276297827
chr12	124827769	124828205	437	8	0.833897856306427	0.6873496728782208	0.1465481834282062	20.065491895530712
chr17	56286187	56286541	355	5	0.6034415149341644	0.3121883598165635	0.2912531551176009	20.065032738213173
chr19	954467	954643	177	9	0.7864340073611317	0.7047888844112234	0.08164512294990822	20.06441814397812
chr5	178041387	178041689	303	8	0.30073870134916364	0.4204569667394315	-0.11971826539026786	-20.06379420919372
chr9	91988266	91988564	299	5	0.8786105226593196	0.647784101295439	0.23082642136388065	20.06259805676425
chr22	23883496	23883811	316	9	0.8025405063849517	0.7061958575803133	0.09634464880463833	20.062502741427707
chr9	73985832	73986063	232	6	0.5434512819858797	0.8859418041609244	-0.3424905221750447	-20.062070886937978
chr5	138946944	138947160	217	7	0.7539344894835055	0.8967660508058596	-0.14283156132235408	-20.062044729275673
chr1	62345177	62345475	299	9	0.946315772142565	0.8753216438659684	0.07099412827659657	20.061878233471628
chr18	10324827	10325095	269	8	0.8596906363593293	0.7267755316048777	0.13291510475445156	20.06176603543186
chr2	2130052	2130460	409	9	0.7156823308418118	0.5946478418597919	0.12103448898201985	20.06110447841938
chr17	81992639	81992940	302	9	0.8555293670334067	0.7767018414827878	0.0788275255506189	20.060644139050584
chr2	104865392	104865840	449	8	0.3093374371954126	0.4613220261240699	-0.1519845889286573	-20.060366214532262
chr1	170504018	170504327	310	7	0.7761112868027134	0.9078861023796693	-0.13177481557695592	-20.059931832254065
chr19	49917970	49918239	270	8	0.6888297511215112	0.8031285849313373	-0.11429883380982608	-20.059685894310476
chr16	92060738	92061088	351	8	0.8984320012418302	0.7997499430238916	0.09868205821793863	20.059008103180247
chr16	23846943	23847284	342	6	0.6551766604104536	0.8409468768140169	-0.18577021640356328	-20.058296517896373
chr9	97583285	97583758	474	8	0.8392145927067973	0.709184654135068	0.1300299385717293	20.058057376288026
chr3	197424074	197424619	546	8	0.635273947253489	0.798232706728219	-0.16295875947473004	-20.05749443949876
chr1	121126501	121126740	240	8	0.128666629397854	0.06178732282473112	0.06687930657312288	20.057281488130794
chr8	11855500	11855742	243	7	0.7892410034974988	0.9338703172918654	-0.1446293137943666	-20.056565607746762
chr6	38091621	38091994	374	7	0.39288981734730166	0.5910793199628169	-0.19818950261551527	-20.056137479785082
chrX	100812298	100813515	1218	7	0.9558351943203732	0.7027973730624121	0.25303782125796115	20.056079715713874
chr3	52839169	52839517	349	8	0.7299402180181732	0.8495032540542403	-0.1195630360360671	-20.055754497703845
chr9	38019025	38019228	204	8	0.185896897732525	0.30437245148836156	-0.11847555375583657	-20.05565712211144
chr5	121421146	121421601	456	8	0.7928496161398024	0.908873139036098	-0.11602352289629558	-20.055268634714285
chr20	40351074	40352423	1350	8	0.8648912858822138	0.7026333810500571	0.16225790483215663	20.054278845477743
chr1	50297694	50298000	307	8	0.43422222781015624	0.5729155166394431	-0.13869328882928683	-20.054156389934164
chrX	52153428	52153880	453	7	0.8384904929533618	0.6747497825299098	0.16374071042345195	20.053764260688375
chr12	123484762	123485094	333	8	0.75815175452298	0.6250055155990123	0.1331462389239677	20.053526530082337
chr13	108312513	108312932	420	7	0.8198172164697597	0.9360133322323357	-0.11619611576257605	-20.053233968850627
chr10	93168353	93168563	211	9	0.8819428613714106	0.7842846186154789	0.09765824275593171	20.053192113746462
chr17	36910682	36910883	202	9	0.9093991070024258	0.8465088694368078	0.06289023756561796	20.052653175325588
chr4	186408561	186408779	219	8	0.9281958996854822	0.8365556297542174	0.09164026993126484	20.05251705946159
chr15	70348404	70348733	330	6	0.7006872980809454	0.8917151664752757	-0.19102786839433028	-20.05215397836903
chr1	52170169	52170395	227	7	0.7984841547862284	0.9094525033139973	-0.11096834852776893	-20.051642559881653
chr12	56265636	56265883	248	8	0.7431702367868741	0.8551847572369479	-0.11201452045007376	-20.05087549741598
chr11	46961793	46962103	311	9	0.846722098322277	0.7451654604908482	0.10155663783142876	20.050790822029583
chr19	7396721	7397053	333	9	0.7830971068642684	0.8767628696491403	-0.09366576278487193	-20.05078655562021
chr10	8027808	8028043	236	7	0.4954890020639617	0.6676309697970669	-0.17214196773310525	-20.049800331805113
chr10	11473669	11473913	245	8	0.7275892675258819	0.6116091221225556	0.11598014540332635	20.04872610478813
chr7	2353358	2353584	227	8	0.8041501749880153	0.8980074336958983	-0.09385725870788297	-20.047481570011797
chrX	1251493	1251870	378	8	0.8019466279347487	0.6276633306779575	0.17428329725679115	20.047462534781687
chr13	97675066	97675465	400	8	0.7432239544481721	0.5923839783610592	0.15083997608711297	20.04706612614491
chr11	95814285	95814645	361	8	0.8566245774759453	0.7370478499022192	0.11957672757372617	20.04640901859865
chr14	94281269	94281991	723	7	0.6840349944874877	0.4569199220574989	0.22711507242998885	20.044798962626576
chr15	99196968	99197226	259	7	0.2819013079658126	0.4514933216709068	-0.1695920137050942	-20.044675447259742
chr10	12638404	12638589	186	7	0.8237766304066231	0.9208534010347322	-0.09707677062810915	-20.044590170311146
chr1	195141287	195141536	250	7	0.8545963226926407	0.9558981722488632	-0.10130184955622246	-20.044017723881424
chrX	153074076	153074829	754	8	0.7917692634951816	0.5992585911501993	0.19251067234498231	20.043435076307723
chr16	1383240	1383421	182	8	0.8352875992379729	0.724030274746168	0.11125732449180492	20.043312630042553
chr14	96151721	96151920	200	8	0.8324113211053247	0.9161985653899346	-0.08378724428460993	-20.043050055059435
chr1	220978722	220979072	351	7	0.329214141828311	0.5029692853037774	-0.1737551434754664	-20.043044020308773
chr7	47545142	47545409	268	9	0.32210435440312524	0.4346195242836671	-0.11251516988054189	-20.04215893566841
chr2	206693133	206693440	308	6	0.9114574219733541	0.7214754095125757	0.1899820124607784	20.041753493483263
chr3	87870941	87871172	232	8	0.7588579178377969	0.863429854766741	-0.10457193692894406	-20.04154488707705
chr6	92727622	92727883	262	6	0.54567143239003	0.7557166323360747	-0.21004519994604465	-20.041496356348517
chr3	59678815	59679074	260	8	0.933834541307039	0.8371127718637605	0.09672176944327848	20.04132403964624
chrX	95572382	95572763	382	7	0.8167299483286234	0.6415682340017413	0.1751617143268821	20.0411322263887
chr1	228547557	228547907	351	7	0.6698149658161738	0.84256749598272	-0.17275253016654613	-20.040707812481443
chr8	21886093	21886466	374	8	0.820548814240515	0.9252299864376001	-0.10468117219708517	-20.040505602546755
chr10	5515538	5515765	228	9	0.8948428248857266	0.825203073805799	0.06963975107992759	20.040305403284528
chr17	2713610	2713966	357	8	0.6789058832482929	0.540893990184392	0.13801189306390094	20.039807850705397
chr1	18011895	18012251	357	9	0.2980673510081665	0.4152733529019169	-0.11720600189375041	-20.038518477010296
chr11	132993374	132993734	361	7	0.8113839146427823	0.6492970059243657	0.16208690871841658	20.038301044280935
chr12	56635822	56636324	503	7	0.7702108521939179	0.5268907463531267	0.24332010584079122	20.037668641587658
chr9	75947601	75948455	855	7	0.8601562486574451	0.5825252617812209	0.27763098687622423	20.03742083378954
chr19	3265716	3266001	286	9	0.5992678507070557	0.4773499357352523	0.12191791497180338	20.03679311288119
chr9	51367771	51367995	225	7	0.6001122799635883	0.7948247568570446	-0.19471247689345628	-20.036476474371845
chr14	94152321	94152624	304	8	0.7904499928003933	0.8938701304650829	-0.1034201376646896	-20.035986980272607
chr5	174631416	174631734	319	8	0.4132645254823238	0.5709219968332271	-0.1576574713509033	-20.03578880259543
chr14	85524585	85524777	193	8	0.43795526051399214	0.5940288761199582	-0.1560736156059661	-20.035601552731297
chr13	30014748	30015187	440	7	0.31849323027236326	0.5072812353414697	-0.18878800506910648	-20.035128972753217
chr4	173357378	173357967	590	8	0.8294308303519277	0.6676541250419235	0.1617767053100042	20.032668049418316
chr10	33464641	33464966	326	8	0.8846442582185791	0.7735242661977978	0.11111999202078127	20.03209168408178
chrX	48884401	48884694	294	8	0.8232957306998866	0.6514588257982286	0.17183690490165804	20.031735607604926
chr6	27408727	27408883	157	8	0.39104448024493776	0.27871529193316347	0.1123291883117743	20.030491515817587
chr19	3749600	3749797	198	8	0.7176749415018052	0.6069875631184316	0.11068737838337361	20.03029497564747
chr4	94545550	94545750	201	8	0.862922636110067	0.9246568279065007	-0.06173419179643369	-20.02946743643683
chrX	133094206	133094547	342	7	0.8104511778885045	0.626875195861782	0.18357598202672254	20.028469718038288
chrX	131778335	131778605	271	9	0.8891681496363119	0.8051103389809386	0.08405781065537321	20.028111907400064
chr10	1450344	1450757	414	6	0.6015807300695031	0.8172002000342159	-0.21561946996471282	-20.028083650455912
chr12	3927187	3927572	386	8	0.3089849333376297	0.45439708978874505	-0.14541215645111533	-20.027998701718683
chr17	60522673	60523129	457	8	0.9241125442894147	0.8266444069171133	0.09746813737230142	20.027687390570893
chr17	69063566	69063840	275	7	0.8748934040470732	0.723577126732006	0.15131627731506714	20.026664978605943
chr9	101795424	101796070	647	8	0.7061626496637115	0.5315576853794655	0.174604964284246	20.026417014302734
chr2	237036233	237036647	415	8	0.6421133506739688	0.7688201057290012	-0.12670675505503237	-20.025839691009523
chr22	38489401	38489879	479	9	0.5302128219408401	0.4060046034693816	0.12420821847145846	20.025835630260268
chr22	18410361	18410635	275	8	0.4176871923103187	0.2775967335079089	0.14009045880240978	20.02559778504152
chr17	70983101	70983454	354	9	0.3661226840038969	0.2466304698680944	0.11949221413580252	20.025499757336796
chr11	67446445	67446592	148	9	0.3296670721444533	0.42189451435890457	-0.09222744221445128	-20.024948132980246
chr1	176699878	176700458	581	8	0.7314910541484507	0.5701425174716586	0.16134853667679216	20.023160610583794
chrX	152462126	152462402	277	9	0.8346068680823991	0.6828326198746085	0.15177424820779062	20.023071930287735
chr6	15088604	15088838	235	8	0.808287283679471	0.8975523352099977	-0.08926505153052666	-20.021389641351355
chr4	127454861	127455081	221	7	0.4284985382743425	0.25628751658154014	0.17221102169280234	20.020742117810094
chr17	33100247	33100555	309	8	0.8535075828018407	0.7443857891249022	0.10912179367693853	20.02029184158261
chr17	74595447	74595861	415	9	0.6577210455623231	0.7789278003589242	-0.12120675479660104	-20.02020606417432
chr13	13863483	13863572	90	4	0.565680818625407	0.9589679060336408	-0.3932870874082338	-20.020010354562633
chrX	48613006	48613398	393	9	0.8578681501084352	0.7481975562275626	0.10967059388087264	20.018523798423608
chr22	23131576	23132148	573	8	0.6347518916298279	0.4560767472187246	0.17867514441110333	20.01830779747355
chrX	151541018	151541197	180	8	0.946541614361209	0.853522171522653	0.09301944283855601	20.017984127423546
chr5	147263899	147264803	905	8	0.6998747341801848	0.5039619456964736	0.1959127884837112	20.017426556986813
chr6	127093801	127094291	491	8	0.8916145654546125	0.7711835682408776	0.12043099721373485	20.0167281083388
chr8	43245388	43245775	388	9	0.9171834246453928	0.8192518164550129	0.09793160819037994	20.01671982524191
chr18	64173311	64173655	345	8	0.860306068574815	0.7356932363037185	0.12461283227109643	20.016601003631955
chr3	64251188	64251525	338	8	0.5382672916025194	0.3972830992013153	0.14098419240120408	20.01655868915941
chrX	101299840	101301951	2112	7	0.8590271974389906	0.6295887173149478	0.22943848012404278	20.01618753008629
chr16	3736422	3736826	405	9	0.7473606097461643	0.8466512613538363	-0.09929065160767203	-20.015526217619975
chr6	21618795	21619190	396	8	0.9127781539691595	0.8124820002224047	0.10029615374675482	20.01551714018298
chr10	114645024	114645432	409	9	0.34488976193543297	0.49138855326537334	-0.14649879132994037	-20.013556840155065
chr2	218745198	218745445	248	8	0.4416327159822355	0.5898722371014936	-0.1482395211192581	-20.01336162622107
chr16	5378734	5379129	396	8	0.8150852717900355	0.9158956198791717	-0.10081034808913614	-20.01249835474975
chr19	29604833	29605173	341	6	0.64076704850309385	0.8707317772729252	-0.22996472876983132	-20.012135172194068
chr14	48548679	48548910	232	7	0.7041458231672574	0.5396752904835048	0.16447053268375256	20.01202186586022
chr20	63982927	63983312	386	8	0.6143622455948979	0.7595524525710192	-0.14519020697612128	-20.011105487295616
chr15	97993268	97993606	339	9	0.6716062582648213	0.5411105581907187	0.1304957000741026	20.01004379050763
chr2	109982509	109982933	425	8	0.41044739038346756	0.27137507851908144	0.13907231186438612	20.007631963253502
chr1	227116107	227116457	351	7	0.8145671989570064	0.9249679268407226	-0.11040072788371624	-20.007228801366452
chr3	42078600	42078871	272	8	0.6971989439922471	0.8208617214932006	-0.12366277750095345	-20.00640153597277
chr6	94576125	94576503	379	8	0.9326049258400676	0.8308172390024859	0.10178768683758166	20.005959890719904
chr19	5948699	5949034	336	9	0.617992897362474	0.7359335483864436	-0.11794065102396967	-20.005372274603598
chr10	81005993	81006394	402	7	0.39238637432922735	0.5692764814734386	-0.17689010714421122	-20.005250205994884
chr7	2882998	2883231	234	8	0.8871657066952613	0.7786780951271495	0.10848761156811182	20.005205182129323
chr10	3259398	3259611	214	8	0.8538443913305437	0.7469907733727268	0.1068536179578169	20.004547857362056
chrX	113600204	113600349	146	8	0.9488805050562918	0.8882579238381673	0.06062258121812458	20.00417561713987
chr17	83827179	83827356	178	8	0.954564305135664	0.8896594146949514	0.06490489044071268	20.004153732804433
chr6	560075	560616	542	8	0.9017119238325213	0.7831817761263695	0.11853014770615178	20.002835137462256
chr16	85385320	85385790	471	8	0.4870799298350411	0.6472027411431368	-0.1601228113080957	-20.00257560986458
chr19	47976762	47977053	292	9	0.6936902232874526	0.5757732897895393	0.11791693349791321	20.00230731623192
chr7	128118088	128118468	381	8	0.7935420367640486	0.8847130287104328	-0.09117099194638423	-20.0016924870838
chrX	70059564	70060119	556	7	0.7417627057934989	0.5482803403778449	0.193482365415654	20.001446743146445
chr20	34196112	34196342	231	9	0.36172254156943484	0.485098429554789	-0.12337588798535415	-20.00036840985264
chr14	89481392	89481686	295	7	0.3494903534202288	0.5279257954781971	-0.17843544205796824	-20.00005957304796
chrX	106112642	106113056	415	7	0.12957403123373507	0.33419249769940135	-0.20461846646566628	-19.99998198437518
chr10	11398247	11398623	377	9	0.8179473177681839	0.7049265996246639	0.11302071814352	19.998917431862807
chr2	9413900	9414186	287	8	0.7699237684177063	0.6423357765509062	0.12758799186680003	19.99885233657742
chr5	145679301	145679445	145	8	0.836229220458153	0.9142343233162824	-0.07800510285812945	-19.998682066520384
chr1	9391743	9392010	268	7	0.8349204274772529	0.6721591157489332	0.16276131172831976	19.998500546596773
chr2	216593209	216593462	254	8	0.26177744573862516	0.3980029539366281	-0.13622550819800294	-19.99815112586203
chr7	2618577	2618822	246	8	0.7012154818937787	0.8049879584544806	-0.10377247656070188	-19.99734813935023
chr7	66687613	66688061	449	9	0.7470684995829174	0.6279588023181192	0.11910969726479825	19.997329555160874
chr16	10424466	10424738	273	8	0.89477426506815	0.7878565511907558	0.10691771387739424	19.996340486034647
chr2	131260423	131260616	194	8	0.7475706341178717	0.6414691086066584	0.10610152551121332	19.99593633911923
chr13	58852592	58852948	357	8	0.6194474336755396	0.7591054437153966	-0.139658010039857	-19.995554942861958
chr17	75894617	75894906	290	8	0.8451673080578672	0.7421547106713065	0.10301259738656077	19.995245561195958
chr3	143912118	143912374	257	9	0.8288144694384354	0.9085187497373737	-0.07970428029893828	-19.995139879350692
chrX	152030702	152030998	297	8	0.9007860819114748	0.7773272340802165	0.12345884783125827	19.995077626102983
chr19	24240928	24241420	493	8	0.8793769963896602	0.7229189022767316	0.15645809411292855	19.994998076121945
chr7	44380132	44380306	175	9	0.5838512884176609	0.4817753127235619	0.10207597569409899	19.99325758690229
chr12	132141648	132141820	173	8	0.8826402709267975	0.7834633714578034	0.0991768994689941	19.993219494966752
chr3	10163786	10164090	305	8	0.43041682504016876	0.5678330822669454	-0.13741625722677664	-19.992957951652574
chr4	92317551	92317944	394	6	0.8706845093746506	0.6770924754536312	0.19359203392101942	19.992533462614084
chr5	593115	593285	171	9	0.7597377487921233	0.8387363225905199	-0.07899857379839659	-19.992229904824065
chr20	65827630	65827921	292	7	0.7813143298579822	0.901823129888579	-0.12050880003059683	-19.991297390422268
chr1	40730517	40730673	157	8	0.12292121040863517	0.19848585644291195	-0.07556464603427678	-19.99114572201324
chr2	52406052	52406418	367	8	0.880525256787381	0.7545805489988918	0.1259447077884892	19.989879696921967
chr6	11577472	11577939	468	8	0.8673465612445377	0.7322405176828559	0.13510604356168177	19.989775161886808
chr2	129271495	129271909	415	8	0.932291325954517	0.8412954611119788	0.09099586484253819	19.987797226121323
chr11	89764842	89765117	276	6	0.8014085425106965	0.5366182704028557	0.2647902721078408	19.98714803560336
chr18	79153435	79153873	439	8	0.8142200808648543	0.6817265612243913	0.13249351964046296	19.98706496332351
chr12	110415806	110416103	298	8	0.9052759225379584	0.8031432826031878	0.10213263993477062	19.986359048665182
chr9	26114905	26115151	247	9	0.7256661122207783	0.6043842397348753	0.12128187248590294	19.985827753895027
chr15	70522054	70522440	387	7	0.7226394590704	0.8754714601721065	-0.15283200110170658	-19.985492509478153
chrY	12065181	12065415	235	8	0.6146928853232586	0.8090335232085629	-0.1943406378853043	-19.985041822735443
chrX	17321998	17322406	409	8	0.8119199082839674	0.6563253558012297	0.15559455248273768	19.98429846972306
chrY	282349	282770	422	8	0.7938779159566721	0.9077684309023167	-0.11389051494564462	-19.98420166098912
chr16	40335378	40335525	148	6	0.6136387449572098	0.8693562518899788	-0.25571750693276896	-19.98405962809344
chr14	67912402	67912640	239	9	0.6420779109747803	0.7526848141083486	-0.11060690313356836	-19.983205073399628
chr17	83812877	83813038	162	8	0.8828826657737614	0.7856799657089437	0.09720270006481768	19.982829901995885
chr18	64500645	64500841	197	9	0.8141225432815603	0.8889788699067818	-0.07485632662522146	-19.982780918051173
chr5	70787608	70789728	2121	8	0.911607382696357	0.6990512066535212	0.21255617604283583	19.982412458885342
chr3	123730838	123731740	903	7	0.9020393112625451	0.7058654938408588	0.19617381742168627	19.982097827237062
chr17	76611886	76612247	362	7	0.8542198084974822	0.6956661755063391	0.1585536329911431	19.98088137913606
chr7	156430472	156430720	249	8	0.802022574719348	0.6759055602224986	0.12611701449684942	19.977825678933
chr7	132345468	132345953	486	6	0.6744111375274938	0.43328399849929095	0.24112713902820287	19.977803560188182
chr3	126133400	126133580	181	7	0.30929347692612524	0.18116708150140998	0.12812639542471527	19.97760161358597
chr2	1164708	1164991	284	8	0.926552206519516	0.8330158698411106	0.09353633667840533	19.97712412828393
chr4	86083060	86083424	365	7	0.22387709727649835	0.0864843113449254	0.13739278593157295	19.976547118038297
chr18	75266427	75266974	548	7	0.5406293166592824	0.3461147022898153	0.1945146143694671	19.97637386197036
chr3	127390181	127390499	319	8	0.9438193766157378	0.8478616064451573	0.09595777017058049	19.976022306092
chr4	144747162	144747549	388	8	0.8046453530382901	0.6696815144224311	0.13496383861585903	19.975383596842338
chr19	52193263	52193452	190	7	0.8921681562263464	0.7540511369624552	0.1381170192638912	19.975151294986635
chr14	45188638	45188889	252	8	0.8381467476155735	0.7303599555907586	0.10778679202481489	19.974463905930847
chr9	149089721	149089935	215	8	0.7473827037287919	0.6295219083158529	0.11786079541293903	19.97405871097826
chr5	162033631	162034256	626	8	0.8006310066921077	0.6534051730781003	0.14722583361400743	19.973488499269674
chr1	50543959	50544221	263	8	0.7923160268899763	0.6429068338189002	0.14940919307107603	19.973428782023852
chr8	141739605	141739900	296	8	0.4493866052847048	0.3205027005832789	0.1288839047014259	19.973364047343996
chrX	21744265	21744632	368	7	0.835417581256947	0.6609270668732118	0.1744905143837352	19.972434189514658
chr16	79916377	79916659	283	9	0.8908036005280623	0.8105788800316877	0.08022472049637464	19.972352332939913
chr12	113874436	113874699	264	8	0.6328311456263186	0.47944028648734177	0.15339085913897682	19.972175699909663
chr2	118056511	118056729	219	7	0.6919490001880116	0.8047995246248071	-0.11285052443679544	-19.97177053101923
chr22	19864468	19864802	335	8	0.8310313129449437	0.930212568106214	-0.0991812551612703	-19.9712413847156
chr1	3731137	3731431	295	7	0.7994210634081511	0.9066007278764532	-0.10717966446830207	-19.970288034689997
chr17	80611800	80612202	403	8	0.5908064056087674	0.7369896304096815	-0.14618322480091406	-19.970028453233972
chr19	8357241	8357617	377	7	0.7387410105786355	0.5785899695616274	0.16015104101700806	19.9686487477268
chrX	106414142	106414788	647	8	0.8616428412342746	0.7051313528677704	0.1565114883665042	19.968645204849505
chr19	48287989	48288326	338	6	0.5486682754100546	0.7659526678583989	-0.2172843924483443	-19.968587725272258
chr16	22726634	22727035	402	7	0.7503647647457667	0.5478810641425739	0.20248370060319287	19.96787926526541
chr10	70756860	70757300	441	9	0.7291802893611197	0.8330850172206228	-0.10390472785950311	-19.96774352618414
chr3	128737272	128737573	302	7	0.7183894818468205	0.8565383547728346	-0.13814887292601408	-19.967635186639484
chr9	49208062	49208396	335	8	0.7515728217181283	0.5780943573461914	0.17347846437193692	19.96736210353139
chr9	38842879	38843223	345	8	0.9114825664856803	0.82216289715787	0.08931966932781021	19.96621135205143
chrX	69318945	69319173	229	6	0.9218805810348276	0.7411830406268737	0.18069754040795394	19.965784369031837
chr13	110030506	110030735	230	8	0.7534142440350255	0.6273683027885525	0.12604594124647306	19.96539071409879
chr6	130184162	130184653	492	8	0.6083656179472353	0.7555962494145192	-0.14723063146728388	-19.964078568557564
chr11	1505110	1505441	332	8	0.8943407619039179	0.7734692115911056	0.12087155031281227	19.963858926889266
chr11	114903080	114903386	307	7	0.3328385085818158	0.48381473025820637	-0.15097622167639058	-19.963468138434198
chr18	33938061	33938359	299	8	0.2905026801527408	0.16929229797231476	0.12121038218042601	19.963138014441988
chr18	13542646	13543013	368	8	0.58404945297927	0.4341583982333263	0.14989105474594372	19.962704054727965
chr7	38526230	38526705	476	8	0.5430584824534472	0.39684264608456427	0.14621583636888297	19.962351761824504
chr3	200077401	200077702	302	7	0.2642923939883893	0.42507054597939864	-0.16077815199100937	-19.960703010716525
chr6	46525862	46526076	215	8	0.8932460410676981	0.9477489918760651	-0.05450295080836698	-19.960494215487795
chr12	62265522	62265734	213	9	0.8172221451548651	0.7117527158795857	0.10546942927527947	19.96039564862834
chrX	38914552	38915075	524	8	0.7358870958323503	0.5390961762793698	0.19679091955298056	19.959993633508113
chr7	152577588	152577834	247	9	0.6253711099390876	0.7397421662908653	-0.11437105635177769	-19.959521378019694
chr13	110974721	110975016	296	9	0.3075343177956577	0.4199075009878584	-0.11237318319220069	-19.958956969273384
chr12	21972428	21972635	208	8	0.8063219418604006	0.8958716539857458	-0.08954971212534513	-19.958920949634447
chr7	65133445	65133715	271	8	0.19228010430868286	0.11568485794916557	0.0765952463595173	19.958628725169056
chr7	156034907	156035249	343	8	0.7001451639227496	0.8242692917896449	-0.1241241278668953	-19.95841917049934
chr9	147501361	147501523	163	8	0.7541674907959286	0.6441030289536882	0.11006446184224039	19.95816193126416
chr7	2413231	2413641	411	7	0.48536341815530537	0.6677498728230566	-0.18238645466775127	-19.95738601178561
chr19	4026051	4026277	227	8	0.6784539876200644	0.5570487157544447	0.12140527186561967	19.95634526627321
chr20	33984589	33985040	452	7	0.8219354879597978	0.6646623095061084	0.15727317845368938	19.955728813120878
chr13	40355764	40356161	398	8	0.785299948080159	0.9032890518026829	-0.11798910372252391	-19.95566692061191
chrX	116428828	116429085	258	7	0.959865985383318	0.8489357565616665	0.11093022882165149	19.955563911482123
chr5	180157844	180158061	218	8	0.6967398380494371	0.8066657050871198	-0.1099258670376827	-19.955543408733025
chr11	68903018	68903346	329	7	0.7146534497288518	0.8468186822974956	-0.13216523256864376	-19.954933454865152
chr3	8317113	8317299	187	8	0.3962255403919292	0.5340794446612195	-0.13785390426929028	-19.954865505416716
chr18	76203128	76203582	455	7	0.6262024031413495	0.7949025463486996	-0.16870014320735016	-19.954464188247805
chr17	41066654	41066873	220	9	0.7452335684361343	0.616757210259238	0.1284763581768963	19.954207677233814
chr17	6440552	6440793	242	8	0.8976028048587499	0.7967968599079466	0.1008059449508033	19.953972583866225
chr19	61446600	61446783	184	9	0.2152636389964903	0.1460030410739566	0.0692605979225337	19.95356623168945
chr17	62365321	62365759	439	8	0.5063815359566775	0.6642995683230811	-0.15791803236640367	-19.95315483270673
chr7	159100527	159100794	268	8	0.95525706090039475	0.8849120289936073	0.07034503190678743	19.95298125548643
chrX	110986512	110987220	709	8	0.8130467313061274	0.6488605655166908	0.16418616578943657	19.952969993834216
chr16	30297018	30297240	223	8	0.887100432732906	0.7883161043632047	0.0987843283697013	19.952619590479628
chr5	72723822	72724267	446	8	0.39765411287953834	0.5579770417039326	-0.16032292882439425	-19.95257051098784
chr15	80713985	80714224	240	9	0.42725684335315667	0.3178438277793073	0.10941301557384936	19.95187555532162
chr1	126304388	126304997	610	9	0.6304804036150214	0.8353672997114275	-0.2048868960964061	-19.950926912434333
chr11	5406019	5406831	813	5	0.30178263538312533	0.6647053488951955	-0.36292271351207017	-19.950324459518225
chrX	19667586	19668198	613	8	0.7921578821805542	0.6325584420816488	0.15959944009890537	19.950275385660035
chr13	97623536	97623834	299	8	0.904420565887121	0.8101402226383704	0.09428034324875068	19.95024486090676
chr8	70502506	70502719	214	7	0.33677873080007	0.4879264789344106	-0.15114774813434062	-19.950051619447546
chr7	158246508	158246877	370	9	0.8523315856881452	0.758215528098035	0.0941160575901101	19.949758581403014
chr17	81957477	81957800	324	8	0.7512930481651721	0.6239293409255697	0.12736370723960233	19.949341410235444
chr6	169395702	169396053	352	8	0.8302234992664949	0.7162956763721506	0.11392782289434422	19.948967559959772
chr5	59741374	59741855	482	9	0.3162146443073598	0.4473482113384658	-0.131133567031106	-19.948938028178016
chr4	92443195	92443500	306	8	0.23516355846742024	0.12794086631761142	0.10722269214980881	19.948899027413837
chr8	102599667	102599890	224	8	0.8286457124598208	0.7141158642029349	0.11452984825688584	19.9488537082315
chrX	45263721	45264655	935	8	0.7397117575196267	0.5580326670414043	0.1816790904782224	19.948711578890485
chrX	48096688	48097378	691	8	0.8826471827838376	0.724068815439682	0.15857836734415554	19.948531054366015
chr6	13748055	13748336	282	7	0.8274792754658655	0.6814573424309114	0.14602193303495414	19.948301727245607
chr10	74736854	74737302	449	8	0.593035377600228	0.4422143595574289	0.15082101804279907	19.94647821041773
chr1	596148	596365	218	8	0.7586113174805753	0.8503470200492945	-0.09173570256871921	-19.946450475543124
chr2	178080269	178080742	474	8	0.4489070250475825	0.2937825216613041	0.15512450338627842	19.946173047085452
chr1	121166944	121168166	1223	7	0.49469719123379563	0.718294449512422	-0.22359725827862642	-19.945853642825014
chr1	221434367	221435970	1604	9	0.8630625149126745	0.7296333242457156	0.1334291906669589	19.94522501491118
chr10	1786878	1787288	411	7	0.8847599218318815	0.7435959488858496	0.1411639729460319	19.94408050919792
chr19	28796809	28797149	341	7	0.5315101387843277	0.7710554593914857	-0.23954532060715794	-19.94384246496172
chr18	29187758	29188031	274	9	0.7273212180039725	0.8393098817421775	-0.11198866373820493	-19.943480174805654
chr2	134535616	134536018	403	9	0.946384905613034	0.8704380754589199	0.07594683015411408	19.942919712572444
chr16	2226700	2226913	214	8	0.7788020251264909	0.6689390055150914	0.10986301961139944	19.942913740719348
chr2	48591108	48591412	305	8	0.7465132221599353	0.8638277863853887	-0.11731456422545339	-19.942539816184965
chr20	49153344	49153774	431	7	0.42540605917779084	0.6006662647462938	-0.17526020556850297	-19.942194861332062
chr18	56053687	56054044	358	7	0.7986598986580055	0.6162638062509566	0.1823960924070489	19.941431546069676
chrX	39579312	39579568	257	7	0.5624455254701544	0.3504996716599557	0.21194585381019865	19.940901446366308
chr6	149636362	149636612	251	8	0.6313207665346627	0.5001717879540851	0.1311489785805776	19.940301026780254
chrY	497198	497382	185	9	0.07407040137279523	0.1655271155033811	-0.09145671413058586	-19.940247905149924
chr6	144934081	144934693	613	8	0.7854543727388346	0.9061418017105297	-0.12068742897169515	-19.939337507354622
chr10	475854	476063	210	8	0.6727879073159843	0.5505757110735643	0.12221219624241997	19.938315265762533
chr2	239477903	239478069	167	7	0.8958588925984664	0.8146945845279191	0.08116430807054731	19.937938103183697
chr19	1164314	1164521	208	8	0.635552048580086	0.5153913286778341	0.12016071990225186	19.93729275781302
chr10	119166990	119167336	347	9	0.14180756662192973	0.23716531936278815	-0.09535775274085842	-19.937272211166803
chr11	1551297	1551807	511	9	0.537053809540761	0.6751541743256742	-0.13810036478491317	-19.936470814722256
chrY	61936411	61936517	107	7	0.7494621827060471	0.8891505815377445	-0.13968839883169737	-19.934826553264436
chr15	25464469	25464810	342	7	0.29039537304425117	0.469686142117486	-0.17929076907323482	-19.933965667604625
chr14	69845859	69846473	615	7	0.7526810327821006	0.5789042242578151	0.17377680852428556	19.933395589543483
chr21	18288970	18289179	210	9	0.8395740580042772	0.9146320368355461	-0.07505797883126886	-19.933311833664703
chr16	87663338	87663634	297	9	0.7086008132484005	0.5735011673077649	0.13509964594063562	19.933286693060037
chr7	16822925	16823471	547	6	0.7498176018462201	0.48927232868168014	0.26054527316454	19.932761403372027
chr3	3746946	3747367	422	6	0.9045086622211097	0.7244650598825276	0.18004360233858208	19.932589960546718
chrX	1077863	1078137	275	7	0.7246374646096186	0.536941590191681	0.18769587441793767	19.931117005055874
chr12	57082087	57082887	801	8	0.8724503145985716	0.7159045102133208	0.1565458043852508	19.929229188315045
chr19	53207907	53208071	165	6	0.6593464510320584	0.39978772317267375	0.2595587278593846	19.92874403370346
chr16	50593543	50593784	242	9	0.8225649588248841	0.7216763508560071	0.100888607968877	19.928361145338876
chr9	144372361	144372578	218	9	0.5848958869401478	0.7005206863776064	-0.11562479943745863	-19.928035082140784
chr4	191463122	191463376	255	7	0.925803249028185	0.8198689978071149	0.10593425122107014	19.927190898983696
chr12	104955190	104955554	365	6	0.8706227399650703	0.6771460685046666	0.1934766714604037	19.92270972899221
chr15	82334611	82335777	1167	8	0.8171226194191978	0.6282860244682119	0.18883659495098593	19.922600675170514
chr14	85815754	85816139	386	7	0.9300942858920976	0.8121752026763127	0.11791908321578493	19.92239168765657
chr14	72524350	72525281	932	8	0.543782755453041	0.7348711649093138	-0.1910884094562728	-19.922011608597252
chr7	25629329	25629802	474	7	0.8213390230485853	0.6402093417203992	0.18112968132818608	19.92159590266833
chr20	53227083	53227335	253	7	0.15038163058819262	0.30006220103043435	-0.14968057044224173	-19.921374637906073
chr9	48663762	48664035	274	8	0.5930933818904279	0.7355370683085702	-0.1424436864181423	-19.92107995825225
chr11	86476898	86477216	319	8	0.8706964570634497	0.7435821730431467	0.127114284020303	19.920113184005267
chr6	69066490	69066749	260	7	0.8954356683356609	0.973104555343876	-0.07766888700821506	-19.91987513709732
chr15	36257947	36258222	276	9	0.8193722793906795	0.9091883621425716	-0.08981608275189212	-19.91924512750726
chr2	11388565	11388939	375	8	0.4449330074902498	0.5961213173074511	-0.15118830981720133	-19.918918405858893
chr1	38869542	38869842	301	9	0.8232850915724467	0.7142969376985563	0.10898815387389038	19.917433889173996
chr22	39491865	39492217	353	8	0.552146454985239	0.692117317840519	-0.13997086285528004	-19.917206761982204
chr20	18136068	18136440	373	8	0.8986864158271345	0.7831801119963179	0.11550630383081661	19.915175285985903
chr5	179981261	179981523	263	8	0.8945151142465295	0.7973252534676141	0.09718986077891545	19.9143906866882
chr15	98713	99101	389	7	0.6065246293094911	0.8010666515284929	-0.19454202221900174	-19.913419371591104
chr10	84868444	84869091	648	9	0.8003467637275884	0.6649108351531633	0.1354359285744251	19.912444326347607
chr15	64585118	64585371	254	9	0.2769019575676493	0.39307961074485637	-0.11617765317720707	-19.911576535032886
chr6	16193207	16193657	451	8	0.2781214779514854	0.16262808925991595	0.11549338869156944	19.91103199129197
chr19	3666384	3666577	194	9	0.42590124330794904	0.5278708433101655	-0.1019696000022165	-19.910828263911142
chr12	3125871	3126229	359	8	0.38492447399712043	0.5320656308187914	-0.147141156821671	-19.9105570285332
chr10	81880713	81881179	467	7	0.7837823638619495	0.6066928320256371	0.17708953183631249	19.91045970717351
chr7	4204739	4205084	346	7	0.7414420557244641	0.8768909073406682	-0.13544885161620412	-19.91020181801119
chr8	39781731	39781956	226	7	0.8464357451227994	0.9641095184303569	-0.11767377330755746	-19.909256347272134
chr2	110970853	110971121	269	7	0.86857571923506	0.6960872911349008	0.1724884281001593	19.909217541929277
chr16	8386879	8387528	650	9	0.8179037357561971	0.6749725599492982	0.14293117580689896	19.909100915898737
chr5	173070350	173070788	439	8	0.6934562563400248	0.8299246509943649	-0.13646839465434002	-19.909070449540227
chr1	110282180	110282570	391	7	0.6802802207515333	0.8282908634101067	-0.14801064265857344	-19.908982070971614
chr18	73501037	73501262	226	9	0.8149598816212245	0.7088486345175211	0.10611124710370334	19.908979139860303
chr12	71715557	71715944	388	8	0.8174993694437865	0.9205372085007284	-0.10303783905694186	-19.907059933508535
chr6	102294448	102294681	234	6	0.48531210906132527	0.7091942273865226	-0.22388211832519733	-19.90617257444686
chr20	36585269	36585682	414	7	0.7002076425719315	0.863728552820843	-0.16352091024891158	-19.90555201238977
chr2	7988970	7989283	314	7	0.7882819205405005	0.9030989287910345	-0.11481700825053398	-19.905391467915464
chr11	23776658	23777037	380	8	0.9349653684491855	0.8404467643409781	0.09451860410820745	19.905386107534408
chr10	620061	620450	390	7	0.3171621615920324	0.17880833307925828	0.13835382851277414	19.90476448236357
chr9	150071510	150071694	185	8	0.8636387676417577	0.7712609198197136	0.09237784782204417	19.904170867300074
chr1	38974865	38975123	259	7	0.143093368072467	0.2975955245553864	-0.1545021564829194	-19.903752435653402
chr8	126741036	126741389	354	8	0.3575324742381303	0.5036593075647662	-0.1461268333266359	-19.903648699108377
chr20	49581765	49582036	272	8	0.7143396152993532	0.5463751335838002	0.167964481715553	19.902961068576502
chr19	1601675	1601798	124	8	0.89656487545995	0.823482965731914	0.07308190972803597	19.902767402875476
chr4	16925222	16925571	350	7	0.9078714618720973	0.7832774036141461	0.12459405825795122	19.90252350333209
chr6	61322399	61322878	480	7	0.8985253360633914	0.7060279586791467	0.19249737738424466	19.90106586565057
chrX	1255536	1255943	408	7	0.8589546976538412	0.6959516024317269	0.1630030952221143	19.90048099704665
chr7	135493075	135493600	526	9	0.8604983392017798	0.7408994765485198	0.11959886265325992	19.89986126047515
chr6	100522609	100522908	300	6	0.37765255046025964	0.1950284747789935	0.18262407568126615	19.89973372709032
chr13	99184071	99184501	431	8	0.6107865346457065	0.752928730023986	-0.14214219537827943	-19.8995711687361
chr9	73948774	73948973	200	7	0.8691704960867218	0.6873955164240952	0.18177497966262657	19.898540076069008
chrX	50999060	50999322	263	8	0.9298117133909346	0.8268471923302876	0.10296452106064702	19.898336580914844
chr2	122391046	122391442	397	9	0.7340841537670438	0.6081392346361764	0.12594491913086747	19.89806602306909
chrX	90256110	90257771	1662	8	0.863322651373833	0.6877433772632991	0.17557927411053387	19.89590828539247
chr16	92014083	92014229	147	8	0.7497837272861081	0.6457936607807506	0.10399006650535747	19.894795715710902
chr2	204038893	204039421	529	9	0.8500508696688166	0.9209434243735253	-0.07089255470470868	-19.894111865223223
chr2	195666741	195667372	632	7	0.9101308908974055	0.7524298549450742	0.15770103595233131	19.894075344343648
chr10	122607112	122607531	420	8	0.6104280397956822	0.7574751382026857	-0.14704709840700358	-19.89385525017621
chr20	51169164	51169861	698	8	0.3003241576581236	0.44795880572248026	-0.14763464806435667	-19.892310081018945
chr16	92127762	92128101	340	7	0.2614037783532087	0.42727781493724	-0.16587403658403127	-19.892053222922936
chr3	169051319	169051734	416	8	0.7177699400710813	0.8449944716402191	-0.12722453156913782	-19.89169551618878
chr15	73396255	73396520	266	8	0.8000808141633761	0.8998647708689742	-0.09978395670559814	-19.89015504178518
chr11	75195736	75196099	364	8	0.7141405256185508	0.5734569939595912	0.14068353165895964	19.890112385366773
chr6	165548094	165548562	469	8	0.7673930452108287	0.6204338946846022	0.14695915052622655	19.889799460741894
chr22	49604712	49604952	241	8	0.5569692117362348	0.7083235584542039	-0.1513543467179691	-19.888754463127096
chr10	133212190	133212517	328	9	0.787182143286646	0.6730489748982078	0.11413316838843823	19.888717508119857
chr8	22482176	22482483	308	9	0.7294841209155026	0.8252415359188173	-0.0957574150033147	-19.888593761080905
chr17	1444859	1445342	484	8	0.8217342052194766	0.67720284436348	0.1445313608559966	19.888457483962235
chr11	2691287	2691674	388	7	0.8918090523914965	0.7479482003769361	0.14386085201456045	19.888262081849728
chr6	2785050	2785450	401	9	0.7356358558148257	0.6177608507500891	0.11787500506473658	19.88795180571672
chr17	81408763	81409297	535	8	0.8180342978417343	0.644859236455439	0.17317506138629535	19.887859870481655
chr10	72125351	72125839	489	8	0.205469201812486	0.3558955777938188	-0.1504263759813328	-19.887512819519507
chr21	41280824	41281176	353	8	0.24334674971429365	0.14238852152002274	0.10095822819427092	19.887126508997056
chr1	42713079	42713349	271	7	0.8293529224005168	0.9414479113111384	-0.11209498891062153	-19.886472637874082
chr13	20376755	20376936	182	9	0.905900305746522	0.8237609137778992	0.08213939196862285	19.88640660501178
chrX	105606841	105607201	361	8	0.7538884475599461	0.5846421436846855	0.16924630387526063	19.88589763834839
chrX	23566310	23566914	605	7	0.8407746723702549	0.6576954608647883	0.1830792115054667	19.885630262265895
chr12	95341176	95341517	342	8	0.8165311875309378	0.6827695944062695	0.1337615931246683	19.88552008331119
chr8	22380650	22380899	250	8	0.4751506341313815	0.6218645077753562	-0.1467138736439747	-19.884939540885235
chr4	101912209	101912648	440	8	0.8054291542875603	0.6698971000534333	0.13553205423412706	19.884361286615068
chr3	80988372	80988949	578	7	0.7639785520635527	0.5719872869668953	0.19199126509665743	19.884190252958856
chr5	225232	225439	208	9	0.7773032673177146	0.8645762764068077	-0.08727300908909308	-19.882970748840176
chr3	69296958	69297184	227	8	0.7852256322423717	0.88398410861276	-0.09875847637038826	-19.88274682337669
chr14	4281002	4281170	169	9	0.7026944366358183	0.7878277339298327	-0.08513329729401442	-19.88185203922442
chr13	113185881	113186072	192	8	0.8706372843025373	0.7649317933846118	0.10570549091792547	19.87901985389719
chr7	15009750	15010238	489	7	0.7266156839892958	0.8725016236299044	-0.1458859396406086	-19.87814309430914
chr20	39125981	39126234	254	9	0.8906334291049428	0.803590396428852	0.08704303267609081	19.87793460118213
chr5	175469649	175470258	610	8	0.5467072601718099	0.3893393549306423	0.15736790524116762	19.877455281911963
chr4	113953484	113953757	274	8	0.8872300865931433	0.7828249429461264	0.10440514364701692	19.877426210975887
chr1	113924807	113925201	395	6	0.2014586646609496	0.41449798552893186	-0.21303932086798225	-19.876957282188933
chr2	224518477	224518894	418	9	0.8518118334677877	0.7445183360121258	0.10729349745566186	19.876745744527412
chr8	145946780	145946949	170	9	0.4973191445042771	0.3960513097935905	0.10126783471068662	19.876213412499258
chr4	186689246	186689640	395	8	0.8379345721243445	0.9336138240930194	-0.09567925196867488	-19.876015736054075
chr20	52616314	52616646	333	8	0.7761787145111605	0.8825471803847884	-0.10636846587362792	-19.875985993126722
chr1	153313982	153314273	292	7	0.7706629000280316	0.6073035657884162	0.16335933423961546	19.8759636273377
chr7	66400861	66401117	257	7	0.9534265746500885	0.837464105660846	0.11596246898924256	19.8755683359677
chr2	107329420	107329739	320	7	0.35403870764555384	0.5316404086922462	-0.17760170104669232	-19.87486432004592
chr10	24402313	24402551	239	8	0.21211472524253858	0.3403569876583505	-0.1282422624158119	-19.87447306704805
chr1	201197912	201198316	405	8	0.948101237593302	0.8577647081254778	0.09033652946782422	19.874428159309755
chr10	133430967	133431545	579	8	0.698942226432314	0.553740467360712	0.14520175907160193	19.874142805749273
chrX	1348062	1348280	219	7	0.864251309462653	0.7038805818051704	0.16037072765748261	19.873340268666382
chr7	2579511	2579876	366	7	0.3598116237155741	0.5480258170883705	-0.18821419337279638	-19.872473234019427
chrX	104424104	104424568	465	6	0.6657922421869902	0.8829142916753341	-0.2171220494883439	-19.87164347892902
chrY	11217689	11218006	318	8	0.34813065405974186	0.5901712247059887	-0.24204057064624684	-19.87132158951477
chr13	22325270	22326002	733	8	0.8582783472729442	0.7055046249431828	0.15277372232976139	19.870753123541313
chr15	64587488	64587744	257	7	0.5538608481684976	0.3801199969650292	0.17374085120346838	19.870541715809335
chr1	53658817	53659086	270	8	0.9213544367059557	0.8155447872373939	0.10580964946856186	19.870372456531804
chr1	230758264	230758665	402	7	0.7372581864068536	0.5369166828359248	0.20034150357092884	19.87016026542407
chr2	60336925	60337192	268	7	0.6789563940016271	0.5078978142648637	0.17105857973676342	19.87010680969733
chr22	18167669	18167891	223	8	0.8914737878782771	0.7968488793392459	0.09462490853903127	19.870062989085667
chrX	106820506	106822065	1560	6	0.8759812551973255	0.6669642774632498	0.20901697773407568	19.869547502070102
chr6	156358840	156359064	225	9	0.8215385629041427	0.7220055155094198	0.0995330473947229	19.86892542004639
chrX	153890619	153891881	1263	8	0.7898260320055619	0.5953824909919673	0.19444354101359462	19.868816486486715
chr4	122760968	122761298	331	8	0.4293038450193225	0.2943667101130059	0.1349371349063166	19.86874036634868
chr22	47023341	47023456	116	8	0.9530659757449972	0.9025825028904704	0.05048347285452681	19.86869339216792
chr1	160713512	160713703	192	7	0.1581672307069796	0.30789177976108245	-0.14972454905410285	-19.868111378279515
chr10	42926625	42926969	345	9	0.8951001033732451	0.7823704954461619	0.1127296079270832	19.867007817268366
chr22	42009476	42009715	240	8	0.547094448065239	0.4010825411920595	0.1460119068731795	19.86694873298381
chr14	23342076	23343565	1490	8	0.8417592574115709	0.6740998456978595	0.16765941171371135	19.866123148570768
chr17	5584502	5584819	318	5	0.7095505415111736	0.9303460341100452	-0.22079549259887166	-19.865347402626846
chr13	44658248	44658710	463	8	0.5481416567413278	0.7069734239487857	-0.15883176720745795	-19.86487150694862
chr19	53600468	53600740	273	8	0.09014346412757697	0.17400153629726045	-0.08385807216968348	-19.86413137590119
chr8	100940742	100941339	598	6	0.9348446689565004	0.73164924417907	0.20319542477743047	19.86400266683959
chr16	73736568	73737062	495	7	0.6656347167902614	0.8287964130739743	-0.1631616962837129	-19.863629943887467
chr8	143771705	143772027	323	6	0.35302275511738945	0.5947598136367428	-0.24173705851935334	-19.863133861226586
chr3	39503550	39504214	665	8	0.5181568584539911	0.7069713643359545	-0.18881450588196347	-19.862597640674593
chr6	19708398	19708587	190	9	0.07838583261953037	0.13608912229463238	-0.05770328967510201	-19.862488211269408
chr1	171340904	171341215	312	7	0.4669279792411049	0.28424196767853677	0.18268601156256814	19.86246910665245
chr8	1270238	1270500	263	8	0.6421624240503047	0.5076547373612674	0.13450768668903723	19.862421552257537
chr13	26237835	26238249	415	8	0.7977751759141679	0.6553164539892321	0.1424587219249358	19.862229829410314
chr12	117683269	117683740	472	6	0.6170365640820572	0.8320691602109294	-0.21503259612887216	-19.85956854550541
chr6	126848081	126849399	1319	8	0.8806966660218999	0.736603690929807	0.14409297509209285	19.859392531959063
chr12	124843497	124843726	230	8	0.17920437512313162	0.29257841897564163	-0.11337404385251001	-19.85788757586163
chrX	55010812	55011003	192	9	0.18797214028508846	0.2746832256495577	-0.08671108536446925	-19.857080246838528
chr1	22354996	22355602	607	9	0.7945875575907211	0.6692577194158746	0.12532983817484644	19.856964917213627
chr22	19406439	19406932	494	8	0.8053122734968937	0.6627207174091847	0.14259155608770901	19.856390188158713
chrY	6933642	6933824	183	7	0.9017454481854881	0.7197379949836648	0.18200745320182332	19.856316757902814
chrX	47723484	47723683	200	8	0.8337611287976536	0.6972960390656164	0.1364650897320372	19.856010908850386
chr2	202165557	202166027	471	7	0.7262358813396973	0.8777373809440675	-0.1515014996043702	-19.855858942123348
chr6	92476446	92476932	487	7	0.870384006111829	0.9783369897020897	-0.10795298359026073	-19.854158814353433
chrX	36887119	36887595	477	6	0.6198209705548154	0.8306247029648828	-0.21080373241006733	-19.853574796255437
chr4	128941536	128941720	185	5	0.1571972120768117	0.3978515758824344	-0.24065436380562272	-19.853373914032495
chr19	16428520	16428928	409	8	0.42560956708440856	0.5907970756852937	-0.16518750860088516	-19.85290494550691
chr13	98868970	98869138	169	9	0.10082832547620364	0.1631565325392837	-0.06232820706308005	-19.852603047653226
chrY	9932623	9932802	180	8	0.7810235170076101	0.9094415548006034	-0.12841803779299332	-19.851256716448194
chr1	239653533	239653708	176	8	0.8392267580600128	0.9153751956685156	-0.07614843760850276	-19.851185716177735
chr2	34015543	34015768	226	7	0.7964522718121806	0.9185765034136456	-0.12212423160146502	-19.850353928145154
chr1	18059630	18059955	326	8	0.64777864411529	0.5027999516251606	0.1449786924901294	19.84918250671066
chr2	3240179	3240651	473	9	0.8172137278586952	0.6962996274994616	0.12091410035923356	19.84857892345494
chrX	20713088	20713541	454	8	0.9238182226199244	0.8155258626790092	0.10829235994091524	19.84805171312632
chr11	1362427	1362603	177	8	0.6884486461487938	0.5858785054139952	0.10257014073479853	19.847898485985937
chr14	49457361	49457765	405	8	0.7714298540696988	0.8814575214056237	-0.11002766733592495	-19.847460678569814
chr10	14359859	14360104	246	6	0.9148450789388903	0.7456748682998662	0.16917021063902415	19.847352646571125
chr11	116961780	116962163	384	7	0.7930638812699816	0.6349695764989752	0.1580943047710064	19.846666942149596
chr10	81477791	81477972	182	8	0.62236550489169	0.5043419879176968	0.11802351697399316	19.845772157105714
chrX	142911752	142911904	153	8	0.9390984638070643	0.8632597078575304	0.07583875594953393	19.84574035271586
chrX	15512747	15513206	460	6	0.7762883884075235	0.5159879640939625	0.26030042431356093	19.845350492749876
chrX	132762534	132762973	440	7	0.8950342194740875	0.7444836794978679	0.1505505399762196	19.842981981832608
chr9	142702249	142702453	205	8	0.6337516369782545	0.7630883291547236	-0.12933669217646904	-19.842522454016525
chr14	67781841	67782165	325	8	0.8127366605795115	0.6811681234556028	0.1315685371239087	19.841337106717067
chr13	52122176	52122523	348	8	0.6269430749694217	0.4744099693054462	0.1525331056639755	19.841332070183874
chr15	65323432	65324237	806	7	0.27595192555021475	0.12723696200108803	0.14871496354912672	19.841186271441657
chr5	134039204	134039520	317	7	0.76716088875219	0.9018462169080781	-0.13468532815588807	-19.841110215589374
chr2	105161401	105161656	256	9	0.27324218690969376	0.3739969942590203	-0.10075480734932651	-19.840666393797676
chr11	3132670	3133026	357	8	0.3147720264954086	0.45152626209886804	-0.13675423560345945	-19.84008250952694
chr7	86736595	86736877	283	8	0.8939010419591071	0.7784508631252158	0.1154501788338913	19.839947743607905
chr22	38131401	38131644	244	6	0.9236844492599849	0.7814484501824548	0.14223599907753015	19.839626303674326
chr20	55562853	55563248	396	8	0.5645333399323469	0.7072166870655383	-0.14268334713319142	-19.839244891256087
chrY	11443133	11443381	249	7	0.49847712371622177	0.7712800159593627	-0.2728028922431409	-19.838806018865057
chrX	45693149	45693641	493	7	0.7230688337556669	0.5128395591014879	0.21022927465417895	19.837289061670898
chr3	50086450	50086724	275	7	0.9076907454869662	0.7627013573799701	0.14498938810699602	19.836662298657966
chr19	55332280	55332568	289	7	0.8172421582030005	0.9332747245317035	-0.11603256632870296	-19.836517576871596
chr12	122223302	122223573	272	8	0.8406171601764272	0.737087411733027	0.10352974844340013	19.836429085779194
chr9	100569885	100570150	266	8	0.8254302831022509	0.7006993132335732	0.12473096986867771	19.836266886376517
chr22	40714291	40714539	249	8	0.8398740968165549	0.7170950439430869	0.12277905287346802	19.836252928418336
chr22	9092644	9092867	224	7	0.5243069989855971	0.757132976784423	-0.23282597779882597	-19.836045284932354
chrX	26236942	26237357	416	9	0.6150341753965048	0.47976974835134223	0.13526442704516262	19.835874847489393
chr5	1731967	1732063	97	9	0.8976127076122015	0.8269184120646383	0.07069429554756312	19.83567917765267
chr15	76202332	76202731	400	8	0.19542517160582917	0.31104694052193343	-0.11562176891610426	-19.834966440663905
chr14	90327212	90327409	198	7	0.604827914141958	0.4344703911684615	0.17035752297349654	19.83481903112289
chr12	65241285	65241539	255	9	0.9287823950891588	0.861675681031881	0.06710671405727786	19.834247479949052
chr1	22959132	22959619	488	7	0.8777400298375169	0.7219171342727764	0.1558228955647405	19.83421820955262
chrY	837607	837898	292	8	0.8031302520512462	0.9175996324912706	-0.11446938044002442	-19.83299863130996
chr21	43619524	43619771	248	7	0.671103217969808	0.7961337315900915	-0.1250305136202835	-19.8323329934809
chr19	14874411	14874803	393	8	0.7591731695105041	0.8704714641784315	-0.1112982946679274	-19.83210050168204
chr1	19539676	19540009	334	7	0.8335418739552959	0.9376889390785496	-0.10414706512325367	-19.83179176768581
chr11	111182077	111182331	255	7	0.8412931787325897	0.6838584474068701	0.1574347313257196	19.831475051255467
chr10	88398704	88398897	194	7	0.7391014494221229	0.8779032156020162	-0.13880176617989337	-19.831347911320126
chrX	148080479	148080809	331	6	0.8222392617815437	0.5805423435501696	0.24169691823137407	19.83014939614856
chr19	34643301	34643593	293	8	0.7590133701275041	0.8679208895049404	-0.10890751937743626	-19.82996650067995
chr5	180685056	180685305	250	8	0.8331092685283606	0.7247634303600101	0.10834583816835053	19.829849482259934
chr22	42324812	42325248	437	6	0.4141741819691437	0.1848110228689748	0.22936315910016888	19.8293392607534
chr5	177175364	177175736	373	8	0.5916334118587077	0.433768703283357	0.15786470857535068	19.82832980502253
chr5	58067759	58068051	293	8	0.8294196224018151	0.6914250821316049	0.1379945402702102	19.82821450847618
chr18	2396293	2396576	284	5	0.5245914138948027	0.24822804454680533	0.2763633693479973	19.828045012777206
chr19	49582230	49582421	192	9	0.843360490664108	0.7717745606733909	0.07158592999071711	19.827168955796104
chr9	146071984	146072344	361	8	0.7000146172432659	0.556881994071559	0.14313262317170683	19.82695607678933
chr13	108075900	108076195	296	8	0.7388640138544962	0.8493045749134185	-0.1104405610589223	-19.826670913771846
chr20	38758112	38758620	509	8	0.8972271665387264	0.7619001241077871	0.1353270424309393	19.826502557878605
chrX	55085843	55086406	564	8	0.8270087916349786	0.6596329160155147	0.167375875619464	19.826356047041838
chr3	57654013	57654262	250	8	0.7823403934985987	0.8902705358545296	-0.1079301423559309	-19.825451797977955
chr6	156757505	156758011	507	8	0.9168771469706021	0.7929579641054423	0.1239191828651598	19.824936429105147
chr22	44429531	44429964	434	8	0.7442344774568681	0.5990984798917836	0.14513599756508455	19.824770265587954
chr1	26747076	26747418	343	8	0.906233800040988	0.8128594624670519	0.0933743375739361	19.824527503533613
chr10	77946169	77946636	468	9	0.6096066304650539	0.4725134907505685	0.13709313971448545	19.824465030278233
chr7	75726211	75726406	196	8	0.8470015879585816	0.7539274434781231	0.09307414448045848	19.824461736715193
chr7	77630295	77630689	395	8	0.7539892736363923	0.6200424183036731	0.13394685533271922	19.823270502368132
chr8	140414115	140414481	367	8	0.650064402111718	0.7905970330171633	-0.14053263090544532	-19.822543786824582
chr16	40165464	40165655	192	8	0.8752169784411136	0.740102852872222	0.13511412556889157	19.821765087469593
chr16	72489078	72489554	477	8	0.4826985134124098	0.34140393140925285	0.14129458200315698	19.821641205887563
chr8	22272113	22272370	258	8	0.9256370378826223	0.8291049104305482	0.09653212745207407	19.821023696683987
chr19	5120526	5120760	235	8	0.8448011686662295	0.7453322224329896	0.09946894623323987	19.82100748796597
chr6	41835584	41836008	425	8	0.38023014224335305	0.2350462696573103	0.14518387258604276	19.820864429132662
chrX	130816742	130817265	524	8	0.8561227590323093	0.708518161762015	0.1476045972702943	19.820253405076244
chr12	2924579	2924800	222	8	0.875254135433136	0.763495229099319	0.11175890633381702	19.819775350175888
chr5	160886261	160886720	460	8	0.3037846994627056	0.16956430170654782	0.13422039775615777	19.81976259503474
chr3	5000061	5000574	514	9	0.8084812606228496	0.9046437457744979	-0.09616248515164827	-19.818450352389455
chr3	141576678	141576921	244	8	0.7733927536210468	0.8721401436730186	-0.09874739005197186	-19.817526658528823
chr6	17474295	17474538	244	9	0.6855931732833431	0.5680231703214008	0.11757000296194231	19.817281506163063
chr16	49164554	49164795	242	9	0.9009633648224817	0.7141937794462502	0.18676958537623156	19.817100778965617
chr11	76120491	76120789	299	8	0.8081765650168701	0.6829515611835972	0.12522500383327284	19.816044913398702
chr6	2423629	2424108	480	7	0.7146888270611766	0.8598835427886096	-0.14519471572743292	-19.815981173810822
chr3	113500703	113501002	300	9	0.8948445527451161	0.8105564216568478	0.08428813108826827	19.81513413957453
chr15	78612989	78613342	354	8	0.8322995988419664	0.7036965093286651	0.12860308951330124	19.814668338701036
chr2	134328142	134328484	343	8	0.6750110126262895	0.8089055763741523	-0.1338945637478628	-19.812937797272948
chrX	51274053	51274928	876	7	0.7941035674472144	0.5496349701826568	0.2444685972645576	19.81290672568262
chr2	45909754	45910150	397	8	0.3557188184102744	0.5066554988760189	-0.1509366804657445	-19.812344219222876
chrX	105460140	105460419	280	7	0.884114369335258	0.7392786208098653	0.14483574852539272	19.811161738604625
chr9	99242271	99242814	544	6	0.3306215913964122	0.5561406848321788	-0.22551909343576665	-19.810603283071725
chr2	137933096	137933323	228	8	0.9722298225510637	0.9106807025295981	0.06154912002146562	19.81047727258896
chr7	42923408	42923792	385	8	0.6350771079697386	0.7764284332180534	-0.14135132524831484	-19.810363795298514
chr17	83648070	83648445	376	9	0.9003587536630673	0.8136896948576503	0.08666905880541698	19.80936116270566
chr17	64288820	64289059	240	7	0.7665406417114546	0.6040205829162771	0.1625200587951775	19.809183485892582
chr16	48819436	48819628	193	7	0.7295232451644295	0.8791782547235333	-0.14965500955910382	-19.809161812237857
chr5	43823609	43823964	356	7	0.9078894150609359	0.7669520914461473	0.1409373236147886	19.808709720937934
chrX	152923777	152924006	230	8	0.8668392225724292	0.7346614761283501	0.1321777464440791	19.80834202865019
chr3	129357344	129357790	447	8	0.8815658825244	0.7716699830801264	0.10989589944427369	19.80816180556736
chr3	48118334	48118710	377	8	0.8503776095455297	0.730174504325011	0.12020310522051869	19.80759734169795
chr6	56271180	56271506	327	7	0.7609506154208174	0.8823077304413087	-0.12135711502049129	-19.805740853161296
chr6	5701192	5702230	1039	8	0.42877416917152006	0.6097516945431198	-0.18097752537159978	-19.805057800214946
chr2	232277435	232278004	570	8	0.5523762037743922	0.7125018906571635	-0.1601256868827713	-19.80445195161285
chr22	32837758	32837936	179	8	0.780615869127847	0.8906102162083314	-0.10999434708048439	-19.804399219204218
chr3	13018749	13019128	380	8	0.49680150506358145	0.6427881436717559	-0.1459866386081744	-19.804299422344414
chr21	15662392	15663254	863	8	0.7398143043948302	0.871592395516647	-0.13177809112181682	-19.80356592426908
chr17	12477144	12477423	280	7	0.9101667396396235	0.8038457982957575	0.10632094134386594	19.80349167081195
chr22	42158108	42158394	287	8	0.7760824021225886	0.8792785473545371	-0.10319614523194853	-19.803461013087855
chrX	39116648	39117038	391	8	0.6716821657576376	0.5167327869306784	0.15494937882695925	19.802956166294063
chr6	147222460	147222659	200	9	0.08061717767934165	0.13605737260123096	-0.05544019492188931	-19.801955526352824
chr22	18272285	18272555	271	7	0.7036515244473794	0.8530372180575436	-0.14938569361016418	-19.799974309100463
chr15	99253140	99253373	234	9	0.5706350954293306	0.6762517697584233	-0.10561667432909272	-19.798426792561497
chr12	10544138	10544378	241	8	0.8533999880769269	0.9300529161772757	-0.07665292810034885	-19.797175910078213
chrX	39494704	39495060	357	7	0.4517906564090398	0.2755701517731965	0.17622050463584332	19.797085100145463
chr1	210367610	210367795	186	8	0.8541012784016484	0.7576012780114328	0.09650000039021556	19.797044929317433
chr6	154308202	154308461	260	8	0.7894185366596189	0.8835711530892878	-0.09415261642966888	-19.796610377675258
chr19	28690586	28691076	491	8	0.6108102840795959	0.8474879757946526	-0.2366776917150567	-19.79647646502193
chr14	93490959	93491423	465	8	0.8673993312378651	0.7353695131511145	0.13202981808675052	19.795383757862083
chr1	161557522	161557895	374	5	0.21778366005552927	0.46832923302316454	-0.25054557296763524	-19.79537149641306
chr16	96057689	96058034	346	9	0.7627871558736231	0.6589962127215507	0.10379094315207238	19.79490319634266
chr17	77211272	77211485	214	7	0.45931384185602764	0.6336600634789857	-0.1743462216229581	-19.79479946137206
chrX	114297239	114297426	188	8	0.6381654436867632	0.510831367852945	0.12733407583381817	19.79454378592503
chr1	5527730	5528114	385	8	0.4288247345583369	0.5856083010768336	-0.15678356651849668	-19.794095561067728
chr11	47743578	47744002	425	8	0.8084345238775594	0.6692419724138042	0.1391925514637552	19.79346549502862
chr4	7457532	7457800	269	7	0.6562757082516324	0.8072542333438085	-0.15097852509217613	-19.792530703306987
chr20	32129745	32130011	267	8	0.6470092196857866	0.8157610725790642	-0.16875185289327754	-19.79247635252212
chr13	98958354	98958668	315	8	0.41008464686180474	0.549599777982617	-0.13951513112081232	-19.792373820745336
chr6	161921954	161922350	397	8	0.8735065535864851	0.6677023382320356	0.20580421535444948	19.79227243315193
chrX	139143802	139144087	286	7	0.9131772071348309	0.7706844027732531	0.14249280436157774	19.792221497578993
chr8	46198098	46198409	312	7	0.7974352442528414	0.6067960021738303	0.19063924207901106	19.79177685156229
chr7	158710237	158710482	246	7	0.8978331491517594	0.8024773879788085	0.09535576117295086	19.791074984899225
chrX	152977314	152977822	509	7	0.7981479358970901	0.61493405521586475	0.18321388068122535	19.790969247160074
chr10	5562985	5563682	698	9	0.5768222631227666	0.7181550304014062	-0.14133276727863953	-19.790698331326055
chr2	9631296	9631688	393	8	0.7918219042204901	0.9129049881708335	-0.1210830839503434	-19.790416766244523
chr11	66494392	66494582	191	9	0.9199967700910547	0.8575433700050399	0.062453400086014854	19.78929222243106
chr12	19365634	19365940	307	7	0.7638874877687529	0.5958064133463609	0.16808107442239206	19.788719732235613
chr13	22821554	22822316	763	10	0.4304727153031938	0.5379953985732963	-0.10752268327010245	-19.788401250947103
chr15	9456051	9456933	883	6	0.5852842975808401	0.92264052479815994	-0.33735622721731984	-19.78804539452897
chr5	175235400	175235774	375	8	0.49008190221573034	0.6298110390740044	-0.13972913685827404	-19.78764628323027
chr7	1013913	1014057	145	7	0.3132410644496604	0.20915475311670167	0.1040863113329587	19.787607585256534
chr1	149486936	149487139	204	9	0.85491826925786	0.7547148824486618	0.10020338680919816	19.78687393053181
chr5	141524737	141525270	534	6	0.37760553516043704	0.6228539838198388	-0.24524844865940176	-19.786838344596873
chr20	8199207	8200410	1204	6	0.7173545340370443	0.4272792743016408	0.2900752597354035	19.786481459737942
chr19	10001026	10001383	358	7	0.44848264043098274	0.623134708005869	-0.17465206757488627	-19.786397991881174
chr15	99619533	99619910	378	7	0.8519283936065233	0.6947462212076895	0.1571821723988338	19.785895876882044
chr9	132088222	132088513	292	8	0.6144172280076974	0.7723826997450957	-0.15796547173739828	-19.78581672372378
chr4	103434166	103434666	501	8	0.7274117230645711	0.8639287646448233	-0.13651704158025213	-19.785604920133068
chr21	29512178	29512537	360	8	0.8952901919349099	0.7817391784407434	0.11355101349416652	19.78539613091747
chr21	28634047	28634269	223	8	0.8426296354313065	0.7157498250081903	0.12687981042311625	19.78428560784222
chr10	133407003	133407223	221	8	0.2791755943254426	0.3967378297769109	-0.11756223545146832	-19.784238110390053
chr16	88496534	88496894	361	7	0.3708204435470865	0.21276159724732713	0.15805884629975936	19.78355218379379
chr22	49658878	49659051	174	9	0.7652520192579138	0.8435312626094847	-0.07827924335157099	-19.783436157571586
chr3	181100968	181101339	372	8	0.7909224988017919	0.6550416006936082	0.1358808981081837	19.78317443727445
chr2	38680484	38680642	159	9	0.9182517215200535	0.8492241255605388	0.06902759595951469	19.78179743261154
chr6	80638961	80639232	272	9	0.7102776597895828	0.8253324657251644	-0.1150548059355816	-19.78174691201375
chr9	136858584	136858867	284	8	0.07905291518808105	0.18128481897421317	-0.10223190378613212	-19.781573574263685
chr1	14473207	14473480	274	8	0.6765882926306002	0.537274092548665	0.13931420008193518	19.781222759977872
chr16	23058891	23059368	478	8	0.8832011914461314	0.7749031904902379	0.10829800095589348	19.781062885499466
chr10	131231882	131232160	279	8	0.9039333541783611	0.7870483270003792	0.11688502717798188	19.78085665944793
chr6	107310364	107310619	256	8	0.882890021162717	0.7924966973163143	0.09039332384640264	19.780653303669272
chr6	32624200	32624473	274	8	0.8777255571498319	0.7620372470320225	0.11568831011780945	19.779981224633396
chr19	59932634	59932798	165	8	0.3571242624307358	0.25335867113029636	0.10376559130043944	19.779503891341424
chr8	6295018	6295486	469	9	0.6389049686097023	0.7581083132402686	-0.11920334463056637	-19.779204001520416
chr1	129059593	129059863	271	8	0.8372406169830284	0.7171010267226009	0.12013959026042753	19.778569932448242
chr13	78731210	78733450	2241	6	0.7898795029724107	0.5319572619651162	0.25792224100729455	19.777819609607953
chrX	128528261	128529012	752	7	0.8351130469306637	0.6154856318286421	0.21962741510202155	19.77766335345875
chr12	124847121	124847540	420	8	0.48962123816844993	0.6436702973109094	-0.15404905914245948	-19.77709928069659
chr5	132805414	132805742	329	8	0.9167157387577056	0.8087236917851252	0.10799204697258047	19.77691596801681
chr16	3576255	3576478	224	8	0.9010694104453557	0.814429269192862	0.08664014125249375	19.776897301770955
chr1	212624697	212624984	288	9	0.3840287679015831	0.2774802423296866	0.10654852557189648	19.77663912639214
chr14	83868817	83869261	445	8	0.8794184507296442	0.761680666761834	0.1177377839678102	19.776149937073722
chr6	117348843	117349069	227	9	0.8661976191253637	0.7705535789117134	0.09564404021365036	19.776019227341642
chr7	71928793	71929275	483	7	0.8244566388201825	0.6494062833390515	0.17505035548113101	19.775224635655828
chr11	44163625	44164011	387	7	0.6908868448990855	0.8671793944146061	-0.17629254951552065	-19.774666694702272
chrX	18912420	18912823	404	8	0.7775893617295676	0.8926054955371038	-0.11501613380753617	-19.77405250291067
chr15	25463144	25463654	511	8	0.9232436604464187	0.8114328042685433	0.11181085617787545	19.774048434985392
chr19	10465535	10465796	262	8	0.7505641497605235	0.6319024531229678	0.11866169663755577	19.773522786983456
chr22	40130314	40130523	210	8	0.8905300101722402	0.7929592197673653	0.09757079040487493	19.773394407580177
chr18	43553210	43553437	228	9	0.9046054205412348	0.8143176083776931	0.09028781216354176	19.77317990191153
chr3	47794410	47794636	227	8	0.8630609305244319	0.7651490006263272	0.09791192989810471	19.772763581355353
chr8	11884714	11884893	180	8	0.8733946249727277	0.7311959266403885	0.14219869833233922	19.77269035543012
chrX	23820282	23820491	210	8	0.9504378527081531	0.8731588851030053	0.07727896760514774	19.772361664009185
chr6	159646175	159646396	222	8	0.8224104289643805	0.7032953181790924	0.11911511078528814	19.772280062989015
chr11	125958414	125958916	503	7	0.5750526393433467	0.7490135286043429	-0.17396088926099618	-19.77163798163373
chr14	51395474	51395945	472	8	0.21974755202881396	0.36881466578316263	-0.14906711375434867	-19.7716071395025
chr17	82872973	82873288	316	8	0.7151035967292986	0.5783953451309192	0.1367082515983794	19.771268350205755
chr18	62959032	62959526	495	8	0.6914878749845642	0.5305199322130747	0.16096794277148951	19.77112781885759
chr6	11141624	11141870	247	7	0.9131339070629039	0.8082539647970733	0.10487994226583053	19.77031329945119
chr6	39167334	39167504	171	7	0.8205213565618827	0.6679624381523656	0.15255891840951719	19.770257110479093
chr11	76490980	76491291	312	8	0.7655682165385612	0.6374151869486637	0.1281530295898975	19.770235149071905
chr8	62157336	62157803	468	6	0.5156149615854566	0.2970405931930531	0.21857436839240352	19.770129270734465
chrX	38351393	38352060	668	6	0.8122578502698194	0.5174532700157608	0.29480458025405865	19.76906883856383
chr9	141810410	141810741	332	9	0.8131899664275135	0.902159344285556	-0.08896937785804249	-19.76889282029061
chr9	146457549	146457799	251	8	0.7560923284912239	0.850721074617973	-0.0946287461267491	-19.768739611806538
chr14	44770572	44770794	223	9	0.7085878796043502	0.5959462377762028	0.1126416418281474	19.768663215309633
chr6	29762499	29763003	505	7	0.7184112597072935	0.48298765133723853	0.23542360837005494	19.76842076817708
chrY	48722176	48722626	451	7	0.5348706925945947	0.8115120007987596	-0.2766413082041649	-19.768303577659626
chr7	75213565	75213796	232	9	0.7038683473754508	0.591230399032976	0.11263794834247476	19.767680258291158
chr3	51966458	51966734	277	9	0.8775478102680433	0.7853199136969906	0.09222789657105268	19.76756733502848
chr21	29084667	29084921	255	8	0.8451278307016856	0.9291361413697954	-0.08400831066810976	-19.767169340876894
chr10	1203863	1204211	349	8	0.7842084183523612	0.8869725496595413	-0.1027641313071801	-19.767113845276565
chr10	132294994	132295235	242	8	0.58434140693946	0.7081713678801707	-0.12382996094071064	-19.766892626030266
chr1	235471194	235471435	242	8	0.7993596635402621	0.9020260530724756	-0.10266638953221352	-19.766456254505986
chr6	31097297	31097592	296	8	0.7014103031184484	0.5534210422298411	0.1479892608886073	19.765626175925103
chr9	125263038	125263278	241	7	0.48264046965558494	0.28288229890781724	0.1997581707477677	19.765581457578218
chr17	75420460	75420791	332	8	0.7140418220921747	0.5750100028301495	0.13903181926202524	19.765420513882773
chr5	171141712	171142112	401	8	0.7656715395560186	0.6338230671120716	0.13184847244394704	19.76539190753003
chr15	60226433	60226909	477	7	0.9393316082037143	0.8034266736902984	0.1359049345134159	19.76489942573492
chrX	141710001	141710324	324	8	0.8534199888159477	0.7161613227499586	0.13725866606598913	19.764824763776517
chrX	116036546	116037684	1139	6	0.852776204748309	0.6320044714676033	0.22077173328070565	19.764373020376688
chr14	25482890	25483232	343	7	0.816716070717786	0.6614560866722303	0.15525998404555563	19.763245687792143
chr4	176733675	176734043	369	9	0.6915609204337778	0.8065885122357843	-0.1150275918020065	-19.76099593330627
chr3	45562848	45563334	487	8	0.44135359772817123	0.5974195869715493	-0.15606598924337806	-19.759673210293627
chr2	24051178	24051424	247	7	0.8374240416397086	0.7114461653680905	0.12597787627161816	19.759524313619174
chr14	96603530	96603892	363	8	0.7508374169825975	0.604108500652057	0.14672891633054053	19.759040570240526
chr16	50671054	50671273	220	7	0.7238366488369682	0.5660051045707912	0.15783154426617696	19.758653824390695
chr20	20871958	20872177	220	8	0.9015916734167446	0.9596805617578199	-0.058088888341075284	-19.758640332975606
chr14	88339582	88340141	560	7	0.8379191347613789	0.6652779090618784	0.17264122569950047	19.75786481558735
chr19	1648953	1649309	357	7	0.5701370178751751	0.742486777933024	-0.17234976005784886	-19.757724959335498
chr17	79278944	79279248	305	8	0.8174138065905446	0.6944808681865549	0.12293293840398978	19.756973735968156
chr16	6751053	6751509	457	8	0.7669129200855214	0.8946477996114196	-0.12773487952589824	-19.75694878913315
chr19	14090655	14091007	353	8	0.8664022282665355	0.7502597706316982	0.11614245763483722	19.756715773409958
chr17	11193899	11194262	364	8	0.7306365461023668	0.8600628629058744	-0.12942631680350758	-19.755915057311267
chr11	8720270	8720709	440	7	0.8888942612214671	0.7481350866611305	0.1407591745603366	19.75481028685102
chr18	53714774	53714967	194	9	0.9051696011717855	0.8429783842241915	0.062191216947594	19.75428499480127
chr1	32116856	32117472	617	7	0.8758921025939818	0.7356907334786376	0.1402013691153442	19.752857066212336
chr6	125033862	125034849	988	8	0.7508692721736235	0.579820785363744	0.1710484868098795	19.752834125283687
chr6	70300111	70300271	161	8	0.9045742355987778	0.8255036408380515	0.07907059476072631	19.752685663187926
chr20	48466038	48466219	182	7	0.9763185131708573	0.904034425553818	0.0722840876170393	19.752604445653095
chr16	1220460	1220740	281	8	0.6908930411312638	0.8005784551775756	-0.10968541404631182	-19.75238622392463
chr2	75337165	75337540	376	6	0.5059038813938085	0.7186885026616572	-0.2127846212678487	-19.751967778793283
chr15	58646632	58646956	325	8	0.5317335702493537	0.6861584209746743	-0.15442485072532053	-19.751939651182067
chr8	8281310	8281941	632	7	0.7923248989405998	0.6161631994396325	0.17616169950096727	19.75186086137093
chr5	143316398	143316832	435	8	0.8860878500828793	0.7741750647024971	0.11191278538038218	19.75149666040322
chr6	14298075	14298424	350	8	0.9194545563502345	0.8111028092187816	0.1083517471314529	19.750728382582448
chr12	123219829	123220099	271	8	0.8050565607514594	0.6651097782040785	0.1399467825473809	19.75057668500841
chr13	13847979	13848224	246	8	0.6340714625729724	0.7801750441016194	-0.146103581528647	-19.750498876125082
chr17	1035730	1035990	261	8	0.8264139253047107	0.7139630983840414	0.11245082692066932	19.75004781452384
chr8	141678788	141678988	201	8	0.7324328856795735	0.5862001964922833	0.14623268918729027	19.749242131705806
chr7	82965489	82966202	714	8	0.9165601115091926	0.7842765504095578	0.1322835610996348	19.749032691818726
chrX	18451092	18451533	442	8	0.9365438282571412	0.8306683187294202	0.10587550952772107	19.747976768499218
chr12	47598071	47598226	156	6	0.7686393194207477	0.9211257936121778	-0.15248647419143013	-19.747909327826427
chr22	2044505	2045105	601	8	0.8104971144906842	0.6198032504082723	0.19069386408241185	19.74773457613506
chr22	39875928	39876137	210	6	0.22338231736192418	0.38187178850006054	-0.15848947113813636	-19.747270189756716
chr13	45059634	45059899	266	8	0.3505496205041996	0.2292367693957276	0.12131285110847198	19.747122900866067
chr18	79702589	79702761	173	9	0.9071940387844474	0.8388153736989074	0.06837866508554002	19.74709489106657
chr9	133087558	133087923	366	8	0.7944634656609229	0.6707020228414147	0.12376144281950818	19.746966162745387
chr10	69552502	69552736	235	8	0.7521537134384566	0.8601529337348298	-0.10799922029637321	-19.7457664032881
chr20	43291644	43292654	1011	8	0.8210962544254544	0.647138300488826	0.17395795393662838	19.744994224101433
chr15	6344223	6344358	136	8	0.7581698250873037	0.8791461436242036	-0.12097631853689994	-19.74494648253077
chr17	30866962	30867163	202	7	0.5949600064290951	0.40451319281591874	0.19044681361317634	19.744540247073296
chr3	51509471	51509922	452	7	0.9223930903515943	0.7945570853557792	0.12783600499581516	19.744277490820352
chr4	3505328	3505539	212	8	0.7859611223791498	0.8792396554739185	-0.09327853309476863	-19.74403292403645
chr5	70974607	70974856	250	8	0.8582063537340094	0.7393025449607058	0.11890380877330364	19.74382031874656
chr1	210037915	210038242	328	8	0.7046736122703261	0.5538527689871735	0.1508208432831526	19.743749556159045
chr1	2716754	2717112	359	9	0.6460085677288876	0.7540982655715271	-0.10808969784263955	-19.743735125941978
chr8	126558318	126558716	399	8	0.9040699565598646	0.7949314401746005	0.10913851638526406	19.743715650271536
chr11	74511026	74511252	227	8	0.898331137073787	0.7850085427409563	0.11332259433283065	19.74353508787449
chrX	122162655	122162950	296	7	0.8621118247386202	0.6900824441461825	0.17202938059243778	19.74341058728151
chr13	26077827	26078175	349	7	0.42030011883915436	0.5986149178976047	-0.17831479905845032	-19.74337401885156
chr3	46628622	46628912	291	8	0.29924980790175804	0.4336015757120807	-0.13435176781032265	-19.743199299066937
chr1	209860690	209860943	254	9	0.7991026920598805	0.7021439223470207	0.09695876971285977	19.74302610834165
chr7	147953837	147954060	224	7	0.8788663490899273	0.7322725077748686	0.1465938413150587	19.741840421465426
chr20	24880400	24880839	440	7	0.850537931763159	0.693480814351975	0.157057117411184	19.74165563543511
chr8	12922418	12922879	462	7	0.5099672969935612	0.32202059455805165	0.1879467024355096	19.74135492073194
chr10	73453185	73453694	510	7	0.7797168430378083	0.9194517541612189	-0.13973491112341063	-19.739659379835214
chr11	119568614	119569152	539	7	0.6603367557910262	0.8452816048389327	-0.18494484904790642	-19.739376298338936
chr10	77409116	77409523	408	5	0.2517571514853266	0.5700897806631054	-0.3183326291777788	-19.738878494922126
chr3	178846740	178847053	314	7	0.5873965375276254	0.40703927804227685	0.1803572594853486	19.73883795601457
chr2	239628660	239628937	278	8	0.3048246580269421	0.4424074796055337	-0.13758282157859164	-19.738241956692658
chr17	44334820	44335273	454	8	0.7153510991664491	0.8507224499630643	-0.13537135079661522	-19.738238862046998
chr2	10461648	10461901	254	9	0.4640503749559672	0.5619532442198291	-0.09790286926386188	-19.73803962892317
chrX	15229697	15229864	168	8	0.915442135748688	0.8411425434835719	0.07429959226511618	19.73800974318347
chr2	235299195	235299491	297	8	0.8675344644569298	0.7516655706997929	0.11586889375713694	19.73677640429807
chr3	126145083	126145561	479	7	0.2184017844054491	0.3888472589655336	-0.17044547456008452	-19.735960794825875
chr8	90980816	90981306	491	8	0.43686107735475055	0.2762660943134476	0.16059498304130293	19.73578949181795
chr11	116508017	116508565	549	6	0.6804609919832271	0.8750179556155195	-0.19455696363229247	-19.735294179040938
chrX	133382731	133383010	280	8	0.8512982509803854	0.7166782212034954	0.13462002977688992	19.734870501280685
chr3	85529948	85530246	299	8	0.7469252982351916	0.8491177579127839	-0.10219245967759227	-19.734659703182157
chr22	13075418	13075899	482	7	0.8276823428126946	0.5663188066633075	0.2613635361493871	19.734328327410125
chr16	35462594	35462803	210	9	0.7270646834233203	0.8308888540998725	-0.10382417067655214	-19.7340618625578
chr1	169019386	169019744	359	7	0.8041599797808262	0.9185967685125552	-0.11443678873172902	-19.732150704809534
chr10	134723559	134723758	200	8	0.5812781298995338	0.7095438661061366	-0.12826573620660287	-19.730803693682095
chr12	34702411	34702801	391	7	0.699096890820733	0.9153675047379323	-0.21627061391719926	-19.729544996440627
chr16	49028036	49028195	160	8	0.7269511043175131	0.8447243933806922	-0.11777328906317908	-19.729316126338837
chr22	16136847	16137093	247	7	0.7780486168961234	0.649978512752463	0.12807010414366038	19.728539031230444
chr5	135323824	135324028	205	8	0.915613355465798	0.8282270659695	0.08738628949629801	19.72769130627389
chr1	27154305	27154563	259	8	0.7220705827867515	0.5774886008893618	0.1445819818973897	19.726885506456455
chr7	157795298	157795488	191	8	0.13874940511153083	0.23123141508316913	-0.0924820099716383	-19.726474329680475
chr16	4441227	4441370	144	7	0.364176896308405	0.23818796066218334	0.12598893564622166	19.726132898050313
chr9	35377859	35378553	695	8	0.9007499148654652	0.7746489581919568	0.1261009566735084	19.726098703009157
chr22	41707302	41707664	363	9	0.5230928656161951	0.40675385849094553	0.11633900712524953	19.725748898804113
chr9	39577343	39577718	376	8	0.8198388470163772	0.6827189268899181	0.13711992012645913	19.72537439324066
chr13	83184557	83184743	187	5	0.9448144033301311	0.7382981581224204	0.20651624520771072	19.725320804271476
chr5	174786757	174787139	383	7	0.25739790199777984	0.43167920977180824	-0.1742813077740284	-19.72498585006629
chr9	79098603	79098979	377	7	0.9422718799101973	0.8312323994003071	0.11103948050989021	19.724914606587724
chr10	126156314	126156622	309	8	0.6658435871576358	0.7934503455413358	-0.12760675838369995	-19.72479876279239
chr20	36376012	36376562	551	8	0.9123457859137417	0.7945091050927453	0.11783668082099641	19.7245259091454
chr3	143765104	143765471	368	9	0.8597513115919907	0.7653362627869936	0.09441504880499707	19.72441061410182
chr13	95685710	95686074	365	6	0.5403185958429688	0.3087763931670458	0.23154220267592301	19.724105953430403
chr1	17816656	17817209	554	8	0.7964273090328323	0.9088953736898362	-0.11246806465700387	-19.723752933062382
chr13	51773253	51773562	310	8	0.7915889864355248	0.6522118653430407	0.13937712109248412	19.722985942722538
chr1	243395172	243395332	161	9	0.8683596306979303	0.800426465979479	0.06793316471845134	19.720692463085662
chr10	87561635	87561957	323	7	0.6673960432080341	0.4558946369808993	0.21150140622713481	19.720669509873854
chr7	16197085	16197453	369	7	0.518584358135645	0.3428078591690026	0.17577649896664238	19.720405551121296
chr15	68047905	68048232	328	8	0.7603030599652234	0.8664814050997177	-0.10617834513449431	-19.71944904303365
chr10	113986603	113987044	442	8	0.5688523793137368	0.3958774245885423	0.17297495472519447	19.719180587540258
chr10	26591930	26592229	300	8	0.09636942070794437	0.18138928573604465	-0.08501986502810029	-19.71826299079182
chr8	126005870	126006357	488	8	0.2939865771674607	0.4530267094504165	-0.15904013228295583	-19.718155934200595
chr15	76643405	76643806	402	8	0.4724194259127441	0.3201769032344841	0.15224252267826	19.717301507210365
chr2	96306692	96306873	182	8	0.7588305426496125	0.6613729809570806	0.09745756169253184	19.716679526774158
chr20	1935194	1935503	310	8	0.3750765270073547	0.24028894271489415	0.13478758429246057	19.716343940334284
chrX	35138133	35138339	207	8	0.9067810448764944	0.8066910050554278	0.10009003982106657	19.71561687966694
chr6	94032416	94032787	372	7	0.42892553446417836	0.2431905022378347	0.18573503222634366	19.71522136364004
chr12	47241104	47241406	303	7	0.7663827771854149	0.893093625266983	-0.12671084808156807	-19.714772361038083
chr11	11822523	11822821	299	8	0.6675018639860142	0.5161203115886985	0.15138155239731566	19.714685210765136
chr9	142266286	142266616	331	6	0.5837637079264524	0.7932907687601636	-0.2095270608337112	-19.713881039598977
chrX	151542788	151542984	197	7	0.960212114439976	0.8684261984314131	0.0917859160085629	19.71171146860673
chr22	37769078	37769465	388	8	0.799429066749758	0.9010838193575684	-0.10165475260781043	-19.711597548708642
chr8	64051478	64051725	248	6	0.7154645870058389	0.8832079897222762	-0.16774340271643728	-19.71116715128528
chr10	123264801	123265077	277	7	0.1984623018424379	0.35530884658289635	-0.15684654474045845	-19.711026754137485
chr9	142259959	142260145	187	9	0.800906334775101	0.7049182522576202	0.09598808251748081	19.710894872798633
chr9	73520869	73521118	250	8	0.6297751866685832	0.8063639728381355	-0.17658878616955231	-19.710782415268138
chr18	46893746	46894210	465	8	0.8027811931795054	0.6687776601513489	0.13400353302815649	19.710636569430413
chr21	38044088	38044435	348	7	0.7486282338351641	0.5506995807440839	0.1979286530910802	19.71057542213124
chr6	124205056	124205627	572	7	0.21012213047546954	0.39958236829252386	-0.18946023781705432	-19.710060427465443
chr16	93930073	93930290	218	8	0.762130951118468	0.6471680381163996	0.1149629130020684	19.70978457898712
chr12	124504534	124504851	318	8	0.44915494125763195	0.5956315713888045	-0.14647663013117257	-19.709434181176547
chr21	24470377	24470824	448	7	0.46268223571259076	0.2757615241861768	0.18692071152641399	19.709002910664775
chr4	1644081	1644486	406	8	0.5328288023717264	0.6780351226477246	-0.14520632027599822	-19.70890791946886
chr15	37232426	37232676	251	7	0.13830508854127355	0.24643575442258983	-0.10813066588131628	-19.708835706110538
chr9	99647197	99647420	224	6	0.6075563204828918	0.8034122036400784	-0.1958558831571866	-19.708062242606513
chr16	1052588	1052844	257	8	0.6942035688600448	0.5473028417156532	0.1469007271443915	19.70738096096727
chr8	1210595	1210849	255	8	0.8256070615410214	0.7032163411221474	0.122390720418874	19.706711885147083
chr8	142097208	142097618	411	8	0.7855901361497613	0.631234226807967	0.15435590934179422	19.703190718554442
chr2	134576636	134577076	441	7	0.4034269445071428	0.5933746168146764	-0.18994767230753362	-19.702627631101315
chr14	25653678	25653923	246	8	0.643705846992417	0.5075610369217426	0.13614481007067436	19.702429834079762
chr3	14795885	14796374	490	8	0.5640440049679238	0.7144998397347561	-0.15045583476683222	-19.702222095650892
chrX	128362398	128362669	272	7	0.7845385921513162	0.9071416397712523	-0.12260304761993612	-19.70189818217939
chr3	90808808	90809212	405	8	0.8575381980536632	0.6871056657643146	0.17043253228934852	19.701579288522318
chr22	9394520	9394746	227	8	0.7169705730744772	0.5852816818479076	0.13168889122656957	19.700556534880317
chr2	105399547	105400026	480	7	0.6074713362861528	0.7768801622217992	-0.16940882593564643	-19.70013497992228
chr20	64274139	64274477	339	8	0.46381983246397684	0.6092762649827127	-0.14545643251873586	-19.699310219306298
chr16	56104741	56105079	339	9	0.894264355344141	0.8030782967892703	0.09118605855487061	19.69912735125919
chr13	109746438	109746910	473	7	0.8446079619461107	0.6853267215133978	0.15928124043271286	19.699020989760278
chr4	193536871	193537061	191	8	0.3959068609079586	0.5607147578948479	-0.1648078969868893	-19.698812801243292
chr16	1040708	1040889	182	8	0.573591908736452	0.4425525074101545	0.13103940132629754	19.698780515341337
chr4	40911856	40912552	697	7	0.4627593960725831	0.6807933536735514	-0.21803395760096833	-19.698629587683463
chr9	74173556	74173790	235	8	0.8186211902971419	0.6611769667743542	0.15744422352278764	19.696681355263124
chr19	33858399	33858875	477	7	0.6378105929631843	0.4620881445678701	0.1757224483953142	19.69643741064103
chr14	85760512	85760850	339	8	0.6440348266518116	0.788764337747322	-0.14472951109551047	-19.695008667190866
chr14	69636182	69636576	395	7	0.6121983866321785	0.4402380847293168	0.1719603019028617	19.694475360118194
chrY	20776392	20776627	236	8	0.5856186768784462	0.38118995613580114	0.204428720742645	19.69326230271125
chr7	55627545	55628118	574	9	0.6159607835613443	0.7486173911535197	-0.13265660759217535	-19.69282970122545
chr6	12866304	12866555	252	7	0.7511298974709338	0.8705707517494233	-0.1194408542784895	-19.692445268083727
chrX	78681851	78682128	278	7	0.905906801163847	0.7769602917676678	0.12894650939617924	19.691763924193456
chr14	68524560	68524764	205	8	0.9419695046508482	0.8575049916065892	0.08446451304425895	19.691217121669037
chr7	153301294	153301496	203	8	0.9197654293348516	0.8522013661394163	0.06756406319543529	19.690866282276573
chr19	18803266	18803585	320	9	0.8988867692938537	0.9517986310662965	-0.05291186177244278	-19.690821282968543
chr21	41706978	41707265	288	8	0.7283403434312802	0.8504416785020275	-0.12210133507074727	-19.690800807689385
chr17	82653564	82653845	282	9	0.8958110783504954	0.8118747990013835	0.08393627934911196	19.689821432394975
chr14	41959475	41959668	194	8	0.9434624628701828	0.8756570727487181	0.06780539012146469	19.689622106108146
chr2	197283501	197283858	358	9	0.34001688381694034	0.44511004570806423	-0.10509316189112389	-19.688590443488625
chr12	34200567	34200822	256	8	0.6247112781188231	0.7590262998873082	-0.1343150217684851	-19.68823719821519
chr20	14880953	14881151	199	7	0.9353414058105105	0.8491883693444814	0.08615303646602912	19.687873181889664
chrX	62634558	62634794	237	7	0.9172868364569059	0.789996682937753	0.12729015351915285	19.68732432471691
chr17	45088500	45088867	368	7	0.6898365351619745	0.8597854889191432	-0.16994895375716867	-19.6867504334916
chr11	12378334	12378756	423	7	0.9048818331591676	0.7433863118628758	0.16149552129629174	19.684910293545816
chr4	31122334	31122769	436	7	0.7672448907827504	0.588439995644978	0.17880489513777242	19.68462952051069
chr5	166938082	166938404	323	8	0.8763443253512738	0.7628814543101561	0.11346287104111774	19.684327365018266
chr9	77231228	77231413	186	8	0.9316930607165458	0.8495903789312538	0.08210268178529201	19.683082531053426
chr2	173634161	173634425	265	8	0.7413724292578345	0.8585247940543103	-0.11715236479647573	-19.682912650122862
chr21	10974262	10974761	500	7	0.8555350633082214	0.6577342554113166	0.1978008078969048	19.68272334485274
chr7	64222871	64223241	371	6	0.809646016149794	0.5999084250122093	0.20973759113758472	19.68204545701917
chr7	160171790	160171970	181	8	0.8579976901515882	0.7582351872713833	0.09976250288020494	19.681929921550253
chr9	35638749	35639194	446	7	0.5972106155844497	0.39541777083255253	0.20179284475189713	19.681780718366728
chr1	142739153	142739564	412	8	0.5595826112890658	0.6889933447604111	-0.12941073347134524	-19.681419977046748
chrX	149548969	149549778	810	7	0.6183166644061766	0.3964590793652399	0.22185758504093672	19.680892251253926
chr7	5360084	5360256	173	8	0.8489795416714689	0.7340389268119374	0.11494061485953155	19.68082536188058
chr2	200812158	200812371	214	7	0.6454808011654275	0.8121761978048692	-0.16669539663944166	-19.67946760203424
chr11	63573494	63573989	496	9	0.6363929208387351	0.5113530568399921	0.125039863998743	19.679319197657325
chr11	123782831	123783760	930	8	0.8165292831736817	0.6443259106396364	0.17220337253404527	19.678899166753443
chr5	1110679	1110920	242	9	0.7886801652993075	0.6886019578920892	0.10007820740721829	19.6786517015935
chrY	1017236	1017432	197	8	0.8040513264971432	0.9165041628560857	-0.11245283635894254	-19.678435696567046
chr1	40836314	40836609	296	8	0.9132262263942712	0.8150116729358141	0.09821455345845709	19.678365013419217
chr7	139278904	139279152	249	8	0.9012185352448465	0.7967032900568225	0.10451524518802402	19.676902200638505
chrX	19551700	19551970	271	7	0.9266328335429068	0.7987160650860169	0.12791676845688993	19.676651727872994
chr10	42631982	42632255	274	8	0.8827705808104984	0.7430589720206511	0.13971160878984734	19.676396077567812
chr5	796161	796617	457	8	0.7046150664967872	0.8292272099714969	-0.12461214347470972	-19.67635312000018
chr2	19523928	19524158	231	6	0.7027388444085845	0.5026021011339978	0.20013674327458664	19.67626721190248
chr15	73263686	73264195	510	8	0.7677358720630895	0.8919756094389611	-0.12423973737587168	-19.676083934481923
chrY	60944558	60944708	151	8	0.8498262503883021	0.5469438890199722	0.3028823613683299	19.67564250261574
chr12	7971899	7972141	243	8	0.724843406545583	0.5662376348427334	0.15860577170284962	19.674732736470432
chr13	38779006	38779226	221	8	0.7925144516760032	0.6637959351350995	0.12871851654090372	19.67355019136078
chr1	178655851	178656112	262	8	0.9227613094677715	0.8240888902839032	0.09867241918386827	19.67340426289809
chr13	109653512	109653866	355	9	0.6815232243425301	0.7913257381734714	-0.1098025138309413	-19.67252796271062
chr7	76662347	76662686	340	8	0.5836306319842368	0.34468335605914563	0.23894727592509118	19.672408622045268
chr1	70244666	70245161	496	8	0.8868628029186213	0.7635577621259548	0.12330504079266646	19.67237931772389
chr6	101948255	101948569	315	9	0.8692216848936574	0.7754269459966906	0.09379473889696677	19.67224137056678
chrX	151810525	151810768	244	8	0.5031717730767966	0.6417891541622823	-0.1386173810854857	-19.672016383117047
chr15	67829939	67830603	665	7	0.7177150461264625	0.4900266948703809	0.2276883512560816	19.671978396427257
chr7	27281482	27281597	116	7	0.12732398877680604	0.21347979468106232	-0.08615580590425628	-19.671858913481497
chr12	9838730	9838970	241	8	0.9523645219509385	0.8938984948366104	0.05846602711432802	19.67142663818923
chr10	91852952	91853361	410	8	0.80051664618951	0.6525239354080067	0.14799271078150333	19.670497300151617
chr12	52010361	52010761	401	8	0.7744338831148032	0.8814901258245886	-0.10705624270978542	-19.670045066059874
chr6	11420677	11421127	451	6	0.6853896013411533	0.45068836614365515	0.2347012351974982	19.669705373420655
chr5	96452455	96452675	221	7	0.7845934795676948	0.6155077965844687	0.16908568298322602	19.66913273091237
chr18	12823366	12823600	235	7	0.6885240189170899	0.851164303290948	-0.16264028437385813	-19.668016589622205
chr3	43443325	43443582	258	7	0.9290286048561588	0.8151008317432589	0.11392777311289992	19.66798627359743
chr9	84263073	84263295	223	7	0.8450464822559549	0.9448336196871546	-0.09978713743119971	-19.667734634079444
chr5	82160983	82161257	275	8	0.8450457974347457	0.7181924481608674	0.12685334927387837	19.667698681271034
chr10	86914181	86914814	634	7	0.588350641123694	0.7974783956042178	-0.2091277544805239	-19.667329170170667
chr5	142412195	142412542	348	7	0.6565008475488894	0.8136691255012584	-0.15716827795236898	-19.66710047494344
chr3	19942867	19943183	317	8	0.7216099626342685	0.849131703965025	-0.12752174133075656	-19.666607789716007
chr17	43998154	43998393	240	9	0.8663981518346712	0.77621136383528	0.09018678799939117	19.666217639832972
chr5	178075487	178075687	201	8	0.8320408897924837	0.7260841253639233	0.10595676442856039	19.665755705082546
chrX	37373075	37373385	311	7	0.9280923304132865	0.7982172006366227	0.12987512977666382	19.665273757922865
chr4	85039507	85039745	239	6	0.911818453224271	0.7422401089643481	0.1695783442599229	19.664762334723747
chr3	173759890	173760094	205	8	0.8777831763545001	0.9546511902102655	-0.07686801385576536	-19.664635329870876
chr4	188278107	188278499	393	7	0.8407513897388081	0.9533157864735001	-0.11256439673469198	-19.663805550460076
chr1	184034446	184035137	692	8	0.7076777176779445	0.5357918153194893	0.17188590235845524	19.663659483183068
chr4	990758	990918	161	8	0.6158418513175368	0.48576019185813424	0.13008165945940253	19.66359498003724
chr22	27413583	27413889	307	8	0.4185781280170085	0.5537174693068911	-0.13513934128988264	-19.66328118640717
chr2	317985	318130	146	9	0.8633284500608268	0.8044801925262975	0.05884825753452927	19.663082685929425
chr8	3050841	3051254	414	7	0.8825293829563249	0.7405813711714184	0.14194801178490646	19.663047765210585
chr17	50133236	50133385	150	7	0.8741171243242793	0.7302452533983682	0.14387187092591114	19.662441774911837
chr12	75927167	75927593	427	8	0.639272868818717	0.7837195075536908	-0.14444663873497376	-19.662370558033125
chr2	25276880	25277112	233	8	0.8387126964507621	0.9277755045049608	-0.08906280805419875	-19.661446598288812
chr15	66443742	66444064	323	8	0.2496921702812174	0.14042422410181393	0.10926794617940347	19.66083335403815
chr11	72394820	72394981	162	8	0.6842566161602746	0.5477178770460869	0.13653873911418768	19.660317384842365
chr10	85092855	85093071	217	8	0.8173463043789099	0.7089229238175059	0.10842338056140399	19.659334004034513
chr7	140889908	140890148	241	8	0.6607027514795252	0.7881957032695028	-0.12749295178997766	-19.659298550856185
chr8	11848247	11848472	226	7	0.8075745463680146	0.9255506070633712	-0.1179760606953566	-19.65808837417314
chr20	45933747	45934076	330	7	0.6071906232836298	0.4345516018236621	0.17263902145996773	19.656666478577403
chr1	228437619	228438097	479	8	0.43853673945716437	0.5815547354580255	-0.14301799600086113	-19.656621140497386
chr2	220770144	220770422	279	8	0.8763651510131804	0.7658379765246405	0.11052717448853988	19.656077100033464
chr5	38978532	38978880	349	8	0.916071924566063	0.8289869876926851	0.08708493687337793	19.6557858027526
chr10	53511715	53512618	904	8	0.9027800063095939	0.7625182880551267	0.1402617182544672	19.655523757836896
chr3	175476824	175477193	370	8	0.903239811200258	0.7852765804734587	0.11796323072679926	19.654777742682988
chrY	60719838	60721163	1326	9	0.7393790645870628	0.9043981142026126	-0.1650190496155498	-19.654229051623584
chr15	30933313	30933570	258	7	0.8632180119404367	0.7152922710181456	0.14792574092229105	19.653884549704014
chr13	106141937	106142263	327	8	0.7735005137690312	0.6475098108639488	0.1259907029050824	19.652089153189824
chrX	76471729	76472160	432	8	0.7591774691112162	0.880794743939462	-0.1216172748282458	-19.651746550611865
chr22	45322078	45322418	341	7	0.43459755855057847	0.6055191477127895	-0.170921589162211	-19.650829658524575
chr7	104934618	104934932	315	8	0.782454913405314	0.8844976042612929	-0.10204269085597883	-19.6503278704327
chr5	27076831	27077437	607	8	0.6315715441764637	0.7923281650030028	-0.1607566208265392	-19.65002280513317
chr5	160788271	160788776	506	8	0.8910346270256102	0.7791513084340088	0.11188331859160139	19.64938638574559
chr2	20290307	20290572	266	8	0.8842166074026085	0.7705987725253085	0.11361783487730004	19.649286791567086
chr9	149384157	149384565	409	8	0.6172537416937336	0.46943932963096446	0.14781441206276913	19.64915169606639
chr20	57987192	57987510	319	9	0.8496153983726588	0.7463896510147401	0.10322574735791867	19.64888266192726
chr13	52062878	52063178	301	8	0.03414670533179448	0.08831787711091314	-0.05417117177911866	-19.64819206554783
chr10	74958629	74958938	310	8	0.9018002671135021	0.8060078241861515	0.09579244292735067	19.64711921772563
chrX	144992022	144992238	217	9	0.9300530555743676	0.8524237018148582	0.07762935375950941	19.646897664054617
chr11	644963	645207	245	7	0.8640925746835799	0.7326125611643184	0.13148001351926153	19.64674841513776
chr11	120249435	120249777	343	9	0.509138187253496	0.6422338338253474	-0.13309564657185136	-19.646541826231925
chr3	2910896	2911051	156	8	0.9027737454020062	0.8347921199629011	0.06798162543910502	19.6463743251557
chr8	10896665	10897463	799	8	0.7701876911361099	0.5898225812154514	0.18036510992065846	19.64621104513056
chr1	593079	593324	246	9	0.8004135610347729	0.6917423864018398	0.10867117463293308	19.643881804712947
chr18	7582187	7582476	290	9	0.881933023002326	0.8037777589273309	0.07815526407499507	19.64360379010752
chr10	8190305	8190660	356	8	0.580565056826871	0.7296058542319317	-0.1490407974050607	-19.642746889470285
chr4	19976648	19977667	1020	8	0.921077742592828	0.7498907552590117	0.17118698733381632	19.641924978097386
chr1	224634930	224635426	497	8	0.35589091958208174	0.516498654830385	-0.1606077352483033	-19.641201737338733
chr15	78748487	78749098	612	8	0.7504788184115717	0.8881188875835192	-0.1376400691719475	-19.6401095690834
chr19	51214535	51214970	436	8	0.8401350811993663	0.9313321800590738	-0.0911970988597075	-19.639211113667248
chr11	9293787	9294067	281	7	0.4206349022918683	0.6114835268368903	-0.19084862454502205	-19.638402262511253
chr1	14875414	14875573	160	7	0.7207291952916248	0.8367998477064861	-0.11607065241486125	-19.63778009121297
chr1	195148721	195149130	410	6	0.7020080699914863	0.8867553115216562	-0.18474724153016986	-19.63681785140172
chrX	114172209	114172383	175	6	0.9056270244904868	0.6412653004817676	0.26436172400871927	19.636387283537054
chr10	79638125	79638518	394	5	0.613517684377409	0.3787901793380122	0.23472750503939677	19.636161861337065
chr16	51878839	51879058	220	7	0.8166467133806078	0.6215480775352462	0.19509863584536158	19.636027482900534
chr18	37525111	37525341	231	8	0.80783017343684	0.6809731954914676	0.12685697794537243	19.63601157636534
chr2	5261348	5261600	253	9	0.8131382608080854	0.8966940913915151	-0.08355583058342975	-19.635779533975214
chr10	125491434	125491611	178	8	0.9042382431243089	0.8329637817633481	0.07127446136096083	19.63562554006853
chr5	3085289	3085592	304	7	0.7943334181488009	0.9141370922834902	-0.11980367413468929	-19.635547846431688
chr20	8104492	8105155	664	8	0.664222342736832	0.4907523477586885	0.17346999497814353	19.634692260941215
chr22	7139779	7140059	281	7	0.6702999171618087	0.8558895036834246	-0.18558958652161595	-19.633592752326635
chrX	34098768	34099074	307	7	0.893782839023637	0.7506813291305512	0.1431015098930858	19.63346278839852
chr1	109035228	109035712	485	7	0.7903689400919903	0.6153018566846266	0.17506708340736377	19.633078294730446
chr11	116746821	116747225	405	9	0.6981912079096807	0.5666581383092825	0.13153306960039823	19.633024859513217
chr11	1611018	1611256	239	8	0.6025161920840352	0.7358106935526437	-0.13329450146860855	-19.632897166523875
chr8	131588924	131589262	339	8	0.8260554522172304	0.925218392508842	-0.09916294029161155	-19.632668623898343
chr10	75524063	75524492	430	8	0.9027192882388857	0.7825688239059493	0.12015046433293641	19.63258794768543
chr1	64753172	64753438	267	7	0.5377680080112525	0.7038996321222952	-0.16613162411104276	-19.630037849840928
chr10	72452958	72453150	193	8	0.8193170350357661	0.7002197316824804	0.11909730335328572	19.629943994535996
chr3	91234719	91235127	409	7	0.617137995528649	0.8161118571526528	-0.19897386162400377	-19.629525329384386
chr2	32304250	32304510	261	8	0.9126948270972355	0.8072931591494132	0.10540166794782224	19.628998678648543
chr14	72175614	72175855	242	7	0.5935785513607923	0.4507044036686663	0.14287414769212597	19.628900322612616
chr22	51053202	51053398	197	8	0.8677613444055855	0.775321446615562	0.09243989779002348	19.628811670926144
chr19	60434130	60434373	244	9	0.8671433420744915	0.7695321169852133	0.09761122508927822	19.628448825518202
chr17	78101007	78101415	409	8	0.7112169438151106	0.5699852595015561	0.14123168431355448	19.62802857094696
chr22	20825058	20825373	316	8	0.706145467542777	0.5532521391407614	0.15289332840201553	19.627943527880944
chr6	296895	297240	346	8	0.7194571340108202	0.5735486208884399	0.1459085131223803	19.627872229920623
chr11	58726073	58726822	750	9	0.8157845708817054	0.7011643888174285	0.11462018206427693	19.627721896318754
chr5	66553649	66554262	614	7	0.7421161922688277	0.5288988497396314	0.21321734252919633	19.626838643763055
chr15	39000160	39000443	284	7	0.7327422517957313	0.8766409262040149	-0.14389867440828363	-19.626553230357203
chr10	76304220	76304652	433	6	0.4128993382448997	0.6443600493849387	-0.23146071114003902	-19.62549826258428
chr11	119959146	119959632	487	6	0.31849849995705143	0.5536782355323202	-0.23517973557526878	-19.62545655775996
chr3	145723993	145724570	578	8	0.39236838642100424	0.5647660498243618	-0.1723976634033576	-19.62498188160611
chr17	31805286	31805578	293	8	0.9316663154750948	0.8397519461913551	0.09191436928373975	19.623772746670028
chr3	47433785	47433931	147	7	0.8084649180326989	0.6898827945719713	0.1185821234607276	19.623763237065763
chr4	189557002	189557464	463	8	0.4498303481193161	0.60793959223089	-0.1581092441115739	-19.62364256639656
chr17	79175621	79175954	334	8	0.7818923046315722	0.6331599025981545	0.14873240203341775	19.622445696783167
chr19	19696212	19696497	286	8	0.9508331256675392	0.8701518368239843	0.08068128884355485	19.622348990113732
chr12	56706458	56706738	281	8	0.8329884551807231	0.9242397514992372	-0.09125129631851414	-19.62216913969033
chr11	107610341	107610770	430	9	0.8673545667805697	0.7582985376828582	0.1090560290977115	19.621926009911636
chr22	5704168	5704303	136	7	0.8460241509505876	0.7144960488587478	0.13152810209183974	19.621380581448065
chr4	16960379	16960643	265	8	0.9794368740011266	0.9076659838397969	0.07177089016132965	19.62077985101735
chr4	121570201	121570476	276	9	0.2792529901996624	0.3738927328978452	-0.09463974269818282	-19.62076301556666
chrX	56541617	56542224	608	8	0.8454402702349132	0.6713452125957987	0.17409505763911448	19.62051206182311
chr10	48654828	48655006	179	8	0.08566973113356362	0.15429061580413816	-0.06862088467057455	-19.620270834701657
chr14	45591051	45591283	233	7	0.5291556163751804	0.70792943417798615	-0.17877381780280577	-19.619437222318286
chr14	30531518	30531715	198	7	0.9240903809369778	0.8245700149103914	0.09952036602658643	19.619244115200292
chr15	25614478	25614988	511	7	0.7846701012547361	0.6072243669837045	0.1774457342710316	19.61891915064627
chr8	143656034	143656288	255	8	0.541711831116252	0.39464594403405395	0.14706588708219803	19.618534753637228
chr8	8419072	8419493	422	8	0.6084448598389827	0.760050683529663	-0.15160582369068032	-19.618332178085897
chrX	98279007	98279476	470	7	0.7585109928890578	0.9063482005802742	-0.14783720769121644	-19.6179033627357
chr11	56428158	56428983	826	8	0.8846450438581788	0.767875898447303	0.1167691454108758	19.617502050566078
chr15	98230135	98230499	365	7	0.4251945534362219	0.5979830612833354	-0.17278850784711353	-19.617230065698827
chr5	132564146	132564358	213	8	0.8368636597849695	0.7159895593593144	0.12087410042565505	19.61598573114877
chr8	15184116	15184872	757	6	0.8875441724159925	0.6864314826389022	0.2011126897770903	19.61547343005705
chr15	9679122	9679251	130	6	0.8686192024151553	0.6181812507163384	0.2504379516988169	19.61544991817346
chr4	161172124	161172354	231	7	0.95398191627831	0.8442884432203276	0.10969347305798238	19.615369895323827
chr22	25670067	25670447	381	8	0.5259577272298465	0.6706566518233352	-0.14469892459348876	-19.613691847764805
chr14	5439734	5439929	196	8	0.6896597314944829	0.5639259313437558	0.1257338001507271	19.612285104150722
chr16	9478286	9478505	220	7	0.5592834088418157	0.7333785676380071	-0.17409515879619142	-19.612195140459633
chr3	69195124	69195334	211	8	0.852919884244288	0.7386670702712097	0.1142528139730783	19.612185796693556
chr12	132574322	132574550	229	8	0.3690045584334509	0.4861267115236227	-0.11712215309017177	-19.611615325165534
chr6	149677611	149678072	462	8	0.7938041117421553	0.6593619360707438	0.13444217567141148	19.611435795977822
chr14	87931740	87932239	500	8	0.5433016121680004	0.6910967165574274	-0.147795104389427	-19.61133152418661
chrX	122169400	122169968	569	8	0.15903342342122803	0.3042169200916945	-0.14518349667046646	-19.6106051192968
chr3	41667963	41668237	275	8	0.7914556875269048	0.8958136788803917	-0.10435799135348689	-19.609308405577906
chr18	48517381	48517668	288	8	0.9139589788716361	0.8168007896124467	0.0971581892591894	19.608868090730752
chr20	63408813	63409071	259	8	0.38443221413900114	0.537654417049684	-0.15322220291068284	-19.60872676799093
chr16	39646081	39646346	266	6	0.8488568074561561	0.5279397754592279	0.3209170319969282	19.60852904921722
chr14	99702290	99702432	143	8	0.8288927726558529	0.7288408690942642	0.10005190356158877	19.607429412743286
chr22	36714759	36714964	206	8	0.5530237835443352	0.6841099051686603	-0.1310861216243251	-19.60731025894034
chr1	22855275	22855582	308	7	0.780098599334752	0.6110226461771315	0.16907595315762047	19.60606923007589
chr5	66395118	66395414	297	6	0.8398477926701351	0.6306476337563013	0.2092001589138338	19.60580145924808
chrX	154025538	154025718	181	7	0.8560066877338632	0.5620066230407283	0.2940000646931349	19.60508416798774
chr7	147666135	147666325	191	8	0.8890193256200527	0.7989787535278895	0.0900405720921632	19.604184231193
chr8	41790817	41791206	390	7	0.8833586191437454	0.7392281833523963	0.1441304357913491	19.602949546955507
chr7	74507559	74507807	249	8	0.8235314661655732	0.7151879144274425	0.1083435517381307	19.60289266110378
chr17	77192865	77193302	438	7	0.5925860434424562	0.7659745516559077	-0.17338850821345142	-19.60168382919384
chr16	23751385	23751606	222	8	0.9085791609120056	0.8219692331141881	0.08660992779781751	19.601654120909732
chr22	38685547	38685800	254	8	0.6202872930426246	0.7326878662283358	-0.11240057318571117	-19.600828791320435
chr4	7795290	7795709	420	8	0.4934505143722149	0.34092204222229194	0.15252847214992293	19.600695127361213
chr3	195337061	195337259	199	8	0.9106762064675548	0.7861876054927178	0.12448860097483694	19.60068747049037
chr7	48035558	48035819	262	8	0.8604113617217636	0.9418620081169167	-0.08145064639515309	-19.599581532935918
chr15	73615620	73615928	309	8	0.9407625055055537	0.8558017229066768	0.08496078259887696	19.59942237408515
chr2	69795546	69795758	213	7	0.9273693512162183	0.801828977550602	0.12554037366561632	19.599294793456604
chr1	49982803	49983066	264	7	0.2621423533588177	0.43125325747101695	-0.16911090411219926	-19.598979659111077
chr16	31216862	31217205	344	8	0.4760846004387117	0.32436816023272685	0.15171644020598485	19.598053472359872
chrX	57033828	57035152	1325	8	0.8283907351124733	0.6517949744036684	0.1765957607088049	19.597345035096517
chrX	31114642	31115076	435	8	0.6618088179989944	0.5109554156066629	0.15085340239233147	19.596548288743023
chr3	45502577	45503047	471	8	0.7753557673495179	0.6207029574212422	0.1546528099282758	19.59510261966515
chr10	33750303	33750685	383	7	0.46902387335663076	0.6492111123898833	-0.1801872390332525	-19.59471457093503
chr12	21932015	21932447	433	7	0.8400402129002059	0.6694990760105346	0.17054113688967132	19.59422755930653
chr14	71856411	71857020	610	8	0.9028517078270131	0.7654175842801376	0.13743412354687545	19.59326943534168
chrX	62329683	62329853	171	8	0.8782194306490588	0.7738363498902716	0.10438308075878722	19.59256118275338
chr19	48213169	48213294	126	7	0.059507078073406196	0.1254056734292497	-0.0658985953558435	-19.59233419533586
chr7	131544786	131545433	648	8	0.4866620118800554	0.6509872833722382	-0.1643252714921828	-19.592000692445115
chr2	200683353	200683949	597	6	0.4734620889955676	0.7104612850195668	-0.23699919602399927	-19.591575835617522
chr7	123231934	123232196	263	9	0.7038137893018879	0.5900456845116907	0.11376810479019717	19.59133588263773
chr11	134579240	134579534	295	8	0.6383050214711932	0.4911257409515855	0.14717928051960766	19.591296455113287
chr3	2842729	2843088	360	6	0.7589148347857747	0.5428295692181128	0.21608526556766194	19.58827413037927
chr7	64218848	64219073	226	7	0.6664285472054107	0.5000865734185745	0.16634197378683613	19.588093183118946
chr4	183844979	183845245	267	7	0.8926209093768313	0.751415594931905	0.14120531444492623	19.58796627445103
chr16	674757	674994	238	8	0.825564950814955	0.7250178443709597	0.10054710644399523	19.587684074786765
chrX	19039935	19040204	270	7	0.8880763477177158	0.7318963250373242	0.15618002268039166	19.58717340876373
chr17	15739468	15740162	695	7	0.7537540081773733	0.5756996692184133	0.17805433895895995	19.587161434707703
chr16	78961405	78961703	299	7	0.38217133144926463	0.5541028445038729	-0.1719315130546083	-19.586188353145143
chr3	194908861	194909370	510	7	0.21122146619715243	0.37888354813215486	-0.16766208193500243	-19.58604419871633
chr9	148926382	148926644	263	8	0.8261435921342567	0.7095032710389474	0.11664032109530931	19.58549970797919
chr10	7544712	7544931	220	7	0.7657876446589731	0.6064048409812539	0.15938280367771918	19.58502420527858
chr16	16342098	16342572	475	7	0.6058512817810069	0.9380006387126589	-0.33214935693165204	-19.58477095280462
chrX	21821615	21821878	264	8	0.8945548027237934	0.7792228665211662	0.11533193620262716	19.584060401299862
chr3	14332411	14332738	328	8	0.9003825079532685	0.7949806187112556	0.10540188924201288	19.58387121085753
chr6	151967900	151968380	481	7	0.5247570155733035	0.3287891665732653	0.19596784900003816	19.583848382989736
chr9	45037811	45038470	660	7	0.7358872114345144	0.91715281449762	-0.18126560306310557	-19.583361612462888
chr16	94115187	94115474	288	9	0.7662478433169957	0.6555217730471086	0.11072607026988712	19.583100826214384
chr1	4010791	4011072	282	8	0.8208746378533209	0.6918169949925456	0.12905764286077537	19.58307756651392
chr10	94838687	94838961	275	8	0.8112091221956681	0.6777949392357788	0.13341418295988927	19.582998575598506
chr3	169322267	169322712	446	8	0.9142026100716643	0.805161395987783	0.10904121408388123	19.58286617175733
chr6	146443221	146443519	299	9	0.8793565780320458	0.7890851896704051	0.09027138836164073	19.582175213254
chr13	5470411	5470701	291	8	0.20887825612117478	0.38461897059927347	-0.1757407144780987	-19.58162167809665
chrX	114156917	114157097	181	7	0.9170956436162877	0.7712778236324681	0.1458178199838196	19.58035376832493
chr8	80719843	80720222	380	7	0.9163066142004475	0.772957990942454	0.14334862325799347	19.58022788064217
chr9	16279616	16280034	419	8	0.7532518365431797	0.5960214949818446	0.15723034156133509	19.580146468182523
chr19	2370270	2370568	299	8	0.8192952300903282	0.9015413098154337	-0.08224607972510545	-19.579737046272705
chr3	130498326	130498582	257	7	0.5608867794615939	0.38935396978678233	0.1715328096748116	19.579460910092294
chr1	93962628	93962922	295	8	0.6544393186129827	0.7747457771261008	-0.12030645851311816	-19.578880485505
chr14	99701909	99702167	259	8	0.8041650756683821	0.7054218380999528	0.09874323756842929	19.578857651628496
chr22	42004201	42004534	334	8	0.6072385908019379	0.46958309722463343	0.13765549357730444	19.578810630285943
chr6	40312097	40312632	536	8	0.6550091999583186	0.49341602341125634	0.1615931765470623	19.578084816637233
chr11	130015599	130015890	292	8	0.737956882089297	0.8580164757026251	-0.12005959361332808	-19.57779567493274
chr4	8239714	8239922	209	8	0.5040955030476295	0.6238112503740083	-0.1197157473263788	-19.577707640424006
chr6	152833394	152833665	272	7	0.6977507645559385	0.5216845547911468	0.1760662097647917	19.577550533871356
chr16	29457523	29457844	322	8	0.8529635631121251	0.7519345220458695	0.10102904106625554	19.57690493103196
chr17	4791219	4791349	131	8	0.4358950393625578	0.54885316902935255	-0.11295812966679475	-19.576569303992517
chrX	121719197	121720190	994	8	0.5937664613821784	0.39174930708476885	0.20201715429740952	19.576259632078912
chr10	120217112	120217354	243	8	0.7149574771577413	0.5775326884549886	0.13742478870275265	19.57608089922485
chr16	78348539	78349525	987	8	0.8559001358416019	0.698683872546914	0.15721626329468785	19.575491147342138
chrX	51754364	51754439	76	5	0.903680599975433	0.5946658498283408	0.30901475014709223	19.575279328969092
chr10	13487362	13487559	198	9	0.9715629423957247	0.9377089101263751	0.03385403226934958	19.575004755977183
chr6	70597204	70597414	211	7	0.7723985440948713	0.8857336724902067	-0.11333512839533544	-19.574771207840197
chr2	3621350	3621567	218	8	0.7366970014885192	0.8415021477108955	-0.10480514622237624	-19.57422372380942
chr18	20892759	20893124	366	6	0.8780395555567722	0.662631918021909	0.21540763753486314	19.57306381472275
chr1	206191691	206192429	739	6	0.8560070484602381	0.6376290913938878	0.21837795706635033	19.573044059771284
chr11	36213081	36213390	310	5	0.15025464360605004	0.4083539570686236	-0.25809931346257353	-19.5729439131969
chr19	37827146	37827416	271	7	0.5111235994585526	0.6543046210207357	-0.14318102156218315	-19.57293540564164
chr19	48216098	48216358	261	8	0.879371228572037	0.7712548985905137	0.10811632998152332	19.572589591377326
chr2	144718376	144718691	316	7	0.7181228530365025	0.5326353960925001	0.18548745694400237	19.5718023011009
chr6	76317551	76317744	194	9	0.8739793143774959	0.7864019888630344	0.08757732551446151	19.571659471069033
chr16	89249521	89249802	282	8	0.8432714170587801	0.7189256578949074	0.1243457591638727	19.571352263882478
chrX	74284247	74285282	1036	8	0.646803372075049	0.8260097362787756	-0.1792063642037266	-19.570562350344844
chrX	26374707	26375797	1091	8	0.8431924220195789	0.6466643851571017	0.19652803686247722	19.570422544024655
chr1	28527065	28527545	481	8	0.871430692477165	0.7349879408421262	0.13644275163503883	19.570157136008543
chr1	216152398	216152982	585	7	0.8325100816416533	0.6191271638394353	0.21338291780221796	19.570076703413008
chr1	7849356	7849571	216	9	0.27582250862977276	0.19319312377854658	0.08262938485122617	19.56966088137924
chr11	120668807	120668993	187	7	0.528343400562074	0.372831022334241	0.15551237822783298	19.568598335321315
chr21	42542900	42543236	337	7	0.882037508316644	0.7402737630003882	0.1417637453162558	19.567096302327922
chrX	63229854	63230492	639	9	0.8688871933830783	0.7321288240125993	0.13675836937047903	19.566141878398216
chr3	69174677	69174907	231	6	0.43479323214880294	0.679143943302353	-0.24435071115355	-19.565117965385987
chr4	20986313	20987128	816	7	0.7989130253958591	0.5972115478157902	0.20170147758006884	19.56476192961479
chr22	12702327	12702811	485	7	0.6534999124952051	0.4452940107272723	0.2082059017679328	19.564118511380943
chr4	120406157	120406539	383	8	0.8090683282708688	0.9105580927453334	-0.10148976447446456	-19.563916729530693
chr2	2972550	2972911	362	8	0.8409849882766247	0.7228021313922508	0.11818285688437391	19.563336123749572
chr1	127043297	127043518	222	8	0.7331623609251944	0.8655119527581686	-0.13234959183297423	-19.563276750091376
chr9	150221692	150222071	380	8	0.7940829642833208	0.6567704065763484	0.13731255770697237	19.561821941424313
chr20	38287909	38288403	495	8	0.9378814234082598	0.8418020761042446	0.09607934730401513	19.561515582442805
chr1	176164230	176164564	335	7	0.6271272606439993	0.7966035577882202	-0.16947629714422097	-19.56124983570362
chr8	134658281	134658515	235	7	0.6894363028236473	0.5180138316107509	0.17142247121289644	19.56087294105211
chr11	65291039	65291249	211	6	0.6552194140488099	0.8301561230605374	-0.17493670901172753	-19.55865271204359
chr2	238720832	238721124	293	8	0.2412257050400718	0.14208432538677893	0.09914137965329287	19.55778094940127
chr14	58839594	58840356	763	7	0.32274629501758856	0.5049660723649287	-0.18221977734734018	-19.555598077229522
chr19	44162106	44162457	352	8	0.9219582780281445	0.82874580379765606	0.0932124742304884	19.55549500436016
chr19	11108234	11108480	247	7	0.7249084746688532	0.5460745831819456	0.17883389148690765	19.55444077856322
chr2	235831737	235832147	411	6	0.8344370659748104	0.9546926041030643	-0.12025553812825396	-19.55391925160809
chr22	26033456	26033800	345	7	0.8594457892168492	0.703759304358483	0.15568648485836623	19.553845548702707
chr1	229574193	229574570	378	8	0.3472353392189327	0.49633533857499246	-0.14909999935605978	-19.552836441914224
chr22	31134201	31134527	327	8	0.8922429091796987	0.7740168461472722	0.11822606303242655	19.55283387595652
chr12	107192979	107193686	708	8	0.6855934058263088	0.8431397885313253	-0.15754638270501653	-19.55132859355792
chr9	3412412	3412847	436	8	0.8397494938128631	0.6876468141407917	0.15210267967207147	19.551125099069722
chr1	242518199	242518518	320	8	0.8775645988867374	0.7864943154816701	0.09107028340506729	19.551057937895738
chr20	47771536	47771844	309	8	0.7200599617021775	0.5667104895197731	0.15334947218240436	19.550473130271826
chr2	119969815	119970191	377	6	0.4301028798468765	0.6570802569726812	-0.22697737712580474	-19.55022661417167
chr21	43108926	43109153	228	8	0.6659622901539152	0.5401806394720542	0.12578165068186098	19.54990242695244
chr9	112465787	112466049	263	8	0.809248291896892	0.688936331981023	0.12031195991586896	19.549842231227004
chr12	79843572	79843953	382	8	0.7550893234554166	0.6273654534628941	0.1277238699925225	19.54914057765674
chr16	60304747	60305166	420	8	0.24141498463065897	0.3791815111366657	-0.13776652650600674	-19.549025996718026
chr5	127364506	127364806	301	7	0.9508042338511722	0.8671799675893855	0.08362426626178665	19.548611120559862
chr14	74597877	74598625	749	7	0.26116485969273906	0.4572813888540868	-0.19611652916134775	-19.548277469911902
chr11	117922939	117923617	679	8	0.5986933515815419	0.4413843869380226	0.1573089646435193	19.548100528366287
chr17	16023315	16023627	313	7	0.5495550369861172	0.7236599169324816	-0.17410487994636437	-19.54790003560464
chr11	12526176	12526439	264	7	0.7132433825647383	0.555874501774666	0.15736888079007227	19.547784634162465
chr8	134322810	134323222	413	7	0.723332505608456	0.5258726144179501	0.1974598911905059	19.547535017898163
chr10	5232950	5233281	332	8	0.7323725579605622	0.8573343920550902	-0.12496183409452799	-19.547302261235256
chr19	5413164	5413391	228	9	0.36110128472923353	0.4903227817628674	-0.1292214970336339	-19.54716692838698
chr15	37085631	37085880	250	8	0.8993366951983449	0.7970459415256559	0.10229075367268903	19.546388761504648
chr14	89561298	89561704	407	8	0.6531722061204903	0.5063937954004943	0.14677841071999598	19.546112145706275
chr6	34483497	34483719	223	8	0.8775112594800648	0.7665645721557213	0.11094668732434354	19.545867637611593
chr2	174018838	174019182	345	8	0.7352090556141295	0.6065368830538173	0.12867217256031227	19.545858724536266
chr14	25847318	25847769	452	8	0.9055900023846789	0.7986714677537943	0.10691853463088463	19.545763396482755
chr18	76735267	76735536	270	7	0.8093749029932603	0.6757902288796943	0.133584674113566	19.545714200745312
chrX	152598611	152598858	248	8	0.8166081135913401	0.7046810686029428	0.11192704498839734	19.545550557898416
chrX	181965	182120	156	7	0.8335810727456602	0.7121485745776828	0.12143249816797741	19.543821502604942
chr2	173738875	173739307	433	7	0.49273569595449673	0.6841910767887093	-0.19145538083421254	-19.5426619152905
chrX	35811820	35811948	129	6	0.8626266885256556	0.6536813984730452	0.20894529005261042	19.542378114878172
chr12	109542009	109542450	442	8	0.8175626675174564	0.6920279126244017	0.12553475489305477	19.541900358690402
chr15	53217336	53217571	236	7	0.9079771591359855	0.8047879221135075	0.10318923702247806	19.54029406895968
chr7	29051349	29051708	360	7	0.8265463159665002	0.9402287182825522	-0.11368240231605198	-19.540271160012274
chr15	38549767	38550066	300	7	0.5515924154215011	0.7219344273447484	-0.17034201192324738	-19.54022854235894
chr2	45883993	45884319	327	9	0.7620526984236676	0.8549906284536725	-0.09293793003000483	-19.540163221518863
chr2	199407012	199407224	213	8	0.9350562884370559	0.8540557454749033	0.08100054296215264	19.539575929596133
chr7	55489306	55489593	288	8	0.6944859539219939	0.8325713077743794	-0.13808535385238552	-19.53901864826051
chr21	39248543	39249132	590	7	0.5228427995887935	0.3061523772890226	0.21669042229977092	19.538063275343198
chr3	3032899	3033139	241	8	0.7419976462216049	0.6281355033699708	0.1138621428516341	19.53734793324335
chr17	2452356	2452696	341	8	0.5743743303090179	0.7066119590985929	-0.132237628789575	-19.53725936908498
chr18	12220113	12220485	373	8	0.8430897243615376	0.7253772473155355	0.11771247704600207	19.536281028726428
chr3	78682405	78682836	432	8	0.6584776750538789	0.8077018262181855	-0.14922415116430665	-19.53592129474609
chr5	146520622	146520986	365	8	0.7207034933157198	0.5663467725405454	0.15435672077517437	19.533622781280812
chr6	13045152	13045383	232	8	0.8536514195005325	0.7298323963426199	0.1238190231579126	19.533603844221265
chr8	4765953	4766623	671	8	0.8861683795115572	0.7488169177887667	0.13735146172279056	19.53276244070164
chr10	130941770	130942055	286	8	0.6161373136082371	0.7241373752499697	-0.10800006164173259	-19.531932779120286
chr9	130004870	130005199	330	8	0.8911284502416119	0.781045928034173	0.11008252220743886	19.53110974075175
chr16	85824754	85825160	407	8	0.178706116580998	0.31347350411592834	-0.13476738753493034	-19.52981931602612
chrX	38304631	38305044	414	8	0.8830262807507481	0.7571244707584938	0.1259018099922543	19.529791773055976
chr4	72774824	72775034	211	8	0.8456215845369113	0.9250556283064278	-0.07943404376951657	-19.52945447146228
chr13	24510549	24510702	154	9	0.26502263041243235	0.19249310506344036	0.07252952534899199	19.529329291243837
chr19	3524317	3524461	145	7	0.7546639749429084	0.6140681674204665	0.14059580752244183	19.52908448703762
chr2	109612924	109613283	360	8	0.45728329758879127	0.6110377571725121	-0.1537544595837208	-19.52721013493715
chr10	114916943	114917308	366	7	0.5425972460236875	0.710088233734006	-0.16749098771031845	-19.52668510064864
chr16	63323001	63323259	259	7	0.8902930496315361	0.7697068335574679	0.12058621607406816	19.52653710763008
chr10	45857807	45858300	494	7	0.5442460834259732	0.3653875829496498	0.17885850047632346	19.525963527858107
chr19	3647219	3647603	385	8	0.4944697595667361	0.6335988563085403	-0.13912909674180418	-19.52520763316047
chr1	173322594	173323046	453	9	0.8471996099278777	0.7332497671689244	0.11394984275895326	19.524291044808205
chr19	29611283	29611623	341	7	0.6446239161852061	0.8370730440748575	-0.1924491278896514	-19.523344576279754
chr16	73079135	73079308	174	7	0.36165425843741683	0.5020896951709348	-0.140435436733518	-19.523343851872482
chr8	67740943	67741314	372	7	0.6910357225298206	0.8538963979364849	-0.16286067540666427	-19.522814390397354
chr11	243472	243766	295	9	0.7279311462286964	0.616585767637993	0.11134537859070337	19.52213053202536
chr2	172498071	172498756	686	9	0.8059319200989111	0.6744146270970512	0.13151729300185988	19.52145911081491
chr17	40066571	40066936	366	8	0.629878694054084	0.7713575768583465	-0.14147888280426246	-19.52142897089213
chr13	11712411	11712563	153	7	0.6855557911458328	0.856417626289341	-0.17086183514350828	-19.521043285322527
chr20	51657231	51657447	217	8	0.6838243114961643	0.5621765513898284	0.12164776010633593	19.520688648917574
chr7	159003854	159004110	257	9	0.7963507287484023	0.7047220121155218	0.09162871663288052	19.519719217692
chr6	24486382	24486567	186	8	0.919416196241038	0.8290726058286191	0.0903435904124189	19.518025073366193
chr14	98535227	98535562	336	7	0.29497421915163785	0.46746980161981266	-0.1724955824681748	-19.517147535516685
chr22	25558854	25559264	411	9	0.8486234642508702	0.7508996726647521	0.0977237915861181	19.516812797220073
chr2	106210422	106210950	529	8	0.5961557445459866	0.4423765444173839	0.15377920012860274	19.516405111986995
chr5	160707444	160707764	321	8	0.7980926040162247	0.9006995363442251	-0.10260693232800033	-19.515873048590528
chr1	244929979	244930283	305	7	0.18817665295693617	0.0712286753577771	0.11694797759915906	19.51536602375254
chr16	31614246	31614497	252	8	0.7544582919566472	0.861558297142128	-0.1071000051854808	-19.515331614672924
chrX	27197893	27199034	1142	7	0.7903337006416908	0.5651375504155004	0.22519615022619044	19.514070169462133
chr17	83719465	83719704	240	8	0.7558002327342438	0.6289904507483403	0.12680978198590354	19.513901629147277
chr10	104944794	104945047	254	9	0.7829151503870384	0.8702041337712537	-0.08728898338421531	-19.513806816558972
chr16	87560388	87560721	334	8	0.7964185354785827	0.6685244439829716	0.12789409149561104	19.51282843855449
chr18	20885293	20885958	666	9	0.815905932492189	0.6601833120475697	0.15572262044461926	19.512720045860405
chrX	117448576	117449260	685	6	0.7670558749163816	0.5069605004495792	0.2600953744668024	19.51121110330142
chr14	65721184	65721658	475	6	0.5540449436640235	0.7845388942229404	-0.23049395055891697	-19.510396700515734
chr22	39411416	39412117	702	8	0.8108478685781302	0.6753343589708336	0.13551350960729658	19.510202189314683
chr3	7490778	7491001	224	8	0.8364051526582938	0.7092909383537567	0.12711421430453718	19.51011680737284
chr3	71354909	71355758	850	8	0.7789473373612644	0.5912873052228924	0.187660032138372	19.510073168625212
chr19	673942	674155	214	8	0.0742607982156246	0.13569411299296538	-0.06143331477734078	-19.509401196810224
chr6	155443427	155443782	356	7	0.746244911732191	0.8778100153803036	-0.13156510364811258	-19.50861265965982
chr8	136286648	136287041	394	8	0.35252649118038115	0.2197786420202418	0.13274784916013935	19.508444622188467
chr6	111512523	111512802	280	7	0.6334905442297118	0.4398706985216747	0.19361984570803714	19.507585328241536
chr14	67143823	67144142	320	9	0.8495205651023441	0.7598303954915535	0.08969016961079057	19.505695030426956
chr10	75910815	75910938	124	8	0.6689113700895742	0.7844648044832406	-0.11555343439366639	-19.505641947424664
chr12	50131150	50131349	200	8	0.6486466908298083	0.5224602533934188	0.12618643743638946	19.50534648155599
chr21	24544382	24544584	203	9	0.8463802628813605	0.9151511236618606	-0.0687708607805001	-19.505158640346025
chr7	24877776	24878030	255	6	0.881558160228194	0.70929656082074	0.172261599407454	19.50508939691579
chr15	92717834	92718073	240	7	0.8224684497878203	0.9350812545584772	-0.11261280477065694	-19.504917264637424
chr19	41631280	41631817	538	8	0.6429892237205053	0.7942833579982588	-0.1512941342777535	-19.504893512166056
chr21	41065180	41065659	480	8	0.5911914069829745	0.7303063147342161	-0.1391149077512417	-19.50411459935277
chr2	121440924	121441167	244	6	0.8527085147316675	0.6662454790889386	0.18646303564272892	19.50388789844632
chrX	34613950	34614457	508	7	0.8006149493992782	0.610688086388946	0.18992686301033224	19.503877893342345
chr20	15670132	15670398	267	7	0.7273901037303313	0.8669585801327784	-0.13956847640244707	-19.503024335922206
chr1	154209590	154209787	198	9	0.17636605145398046	0.10671522506702777	0.06965082638695269	19.502609587822626
chr4	156043161	156043464	304	9	0.8364662475719961	0.7430414560593709	0.09342479151262517	19.502093911623717
chr5	180380900	180381194	295	8	0.6373387244971951	0.4956457156882138	0.14169300880898128	19.501989970594984
chr19	61456156	61456337	182	8	0.8566949318596639	0.7527696129604581	0.10392531889920587	19.50155639370565
chr14	54511025	54511508	484	8	0.7975914601993578	0.6733950443956132	0.12419641580374463	19.500281587004284
chr9	87236946	87237308	363	8	0.8834947363221015	0.775782522290347	0.10771221403175446	19.500209275253802
chr17	76592988	76593285	298	7	0.4319076877038803	0.6194384568070058	-0.1875307691031255	-19.500075349443577
chr4	114442115	114442446	332	6	0.6253491945534906	0.833348972959598	-0.2079997784061074	-19.499430075557175
chr5	165300490	165300721	232	8	0.9200956521554805	0.8257046406560767	0.09439101149940377	19.498814672411857
chr12	105449682	105450474	793	7	0.544366820907381	0.7381785028148984	-0.1938116819075174	-19.498265700068153
chr12	126798737	126799047	311	7	0.5480221007390152	0.7260249776960315	-0.17800287695701622	-19.49786740267601
chrX	119551248	119551517	270	7	0.8833944794228161	0.7347233823643765	0.14867109705843962	19.497412507858364
chr17	75666400	75666624	225	9	0.8413989231442771	0.7431311934105964	0.0982677297336807	19.49737699411115
chr9	108575995	108576140	146	8	0.927897573136588	0.859575750807388	0.06832182232920003	19.49700916242611
chr9	144399915	144400185	271	8	0.3122248794237007	0.19846483111962313	0.11376004830407757	19.496867487898598
chr3	190111085	190111382	298	6	0.6311115348281955	0.42191089212506905	0.20920064270312644	19.496192653107194
chr14	87941861	87942224	364	8	0.5870297271562847	0.756727873741009	-0.16969814658472437	-19.49560187891076
chr9	137276100	137276342	243	6	0.8771601018908738	0.6985622349318289	0.1785978669590449	19.495596326090606
chr3	58091657	58091981	325	8	0.38224433147919995	0.5430253805280341	-0.1607810490488341	-19.495201754835858
chr2	132597448	132597626	179	8	0.8518285736076802	0.9135121353981533	-0.061683561790473185	-19.49476686113161
chrX	62776560	62777035	476	6	0.8320264030266956	0.5709031440581268	0.2611232589685688	19.493878390425138
chr4	24798766	24798969	204	8	0.6451877640068073	0.5091343176283519	0.1360534463784554	19.492189338225458
chrX	34088607	34089030	424	7	0.9673056061131852	0.8631810961632821	0.10412450994990308	19.491154579903874
chr1	4532365	4532637	273	8	0.7738315561962132	0.6502322597299184	0.12359929646629486	19.490817263648193
chr12	111628619	111628914	296	7	0.8605236713514407	0.7070491152918943	0.1534745560595464	19.490544301719268
chr17	20289321	20289653	333	8	0.790242159062751	0.8906819243226365	-0.10043976525988552	-19.489755189810356
chr19	7527213	7527422	210	9	0.817725193584616	0.7270747242054544	0.09065046937916166	19.48892993551058
chr2	125015230	125015751	522	8	0.7452337498771454	0.5809651985722866	0.16426855130485885	19.48819299545266
chrX	13789405	13791391	1987	7	0.6650782695685402	0.4133019408640985	0.2517763287044417	19.487646215322663
chr9	140448793	140449351	559	7	0.8513081997421839	0.6940182276844812	0.15728997205770268	19.487295657145943
chr1	214110220	214110441	222	7	0.9072338080340354	0.9669289370176203	-0.059695128983584866	-19.48717437222303
chr17	30116105	30116316	212	8	0.7954899161171501	0.8891898629756366	-0.09369994685848648	-19.486820463304586
chr4	14253108	14253469	362	6	0.39983790671450414	0.6277349997215879	-0.22789709300708372	-19.486400529351904
chr9	83249645	83250379	735	7	0.9056530226863271	0.7374342426684448	0.16821878001788226	19.486124189285768
chr12	107792942	107793145	204	8	0.9677205540823546	0.8846044626847183	0.08311609139763632	19.485350746977197
chr16	22902167	22902435	269	6	0.7937098612779685	0.5095117732445436	0.28419808803342494	19.484893920896834
chr18	76011094	76011339	246	9	0.5468709202810721	0.4233778961877007	0.12349302409337137	19.484720875242935
chr18	77639497	77640135	639	8	0.8710636070701081	0.7266724099441678	0.14439119712594028	19.48448711601031
chr16	91702200	91702497	298	8	0.8858880368435345	0.7915333894531655	0.09435464739036892	19.484444129827146
chr9	73979585	73979839	255	8	0.6931860658229836	0.854139675651471	-0.1609536098284874	-19.484382592371105
chr16	72695933	72696203	271	8	0.63886848317062	0.782275439867251	-0.14340695669663106	-19.484327656485373
chr5	133281378	133281646	269	7	0.7074882343359828	0.8447265235038234	-0.13723828916784053	-19.483963419600357
chr12	112163945	112164261	317	8	0.6916029952045266	0.815064038654309	-0.12346104344978237	-19.483929153089754
chr12	125590906	125591646	741	7	0.5844571110590815	0.4038157195432228	0.18064139151585867	19.48363454977983
chr8	2843252	2843696	445	8	0.5013857085457676	0.6498427961789466	-0.148457087633179	-19.483012412197382
chr1	129115178	129115459	282	7	0.8617669401483273	0.6342378615652559	0.22752907858307148	19.482833098716046
chr11	77250038	77250206	169	8	0.928519907032735	0.8537859239764126	0.0747339830563224	19.48266342616893
chrX	99864109	99864467	359	7	0.8581043801095233	0.6968365486636195	0.16126783144590373	19.482337330886466
chr2	219670487	219670762	276	8	0.6814058666828877	0.539048880311199	0.1423569863716887	19.482259448733583
chr8	118352227	118353166	940	7	0.4334233177867111	0.6465725156444221	-0.21314919785771097	-19.48149215925576
chr17	83535315	83535633	319	7	0.7627342285522553	0.8916674767810048	-0.12893324822874952	-19.481388858373897
chr14	2780497	2781166	670	4	0.8953546990315737	0.3713192741673421	0.5240354248642316	19.480567611241852
chr1	165090097	165090458	362	8	0.8024877734953547	0.9086860706591426	-0.10619829716378792	-19.478960081967454
chr15	56634656	56635212	557	7	0.9099581479257975	0.7619220577387594	0.14803609018703812	19.47889958764773
chr5	167507759	167508003	245	9	0.8977734685515437	0.8179553479954829	0.07981812055606086	19.47856200387817
chr16	39836970	39837267	298	8	0.737546917871521	0.8653272702686126	-0.1277803523970915	-19.47840671841991
chr13	91463474	91463775	302	7	0.722907467089506	0.54013805434882	0.18276941274068603	19.47832982186584
chr15	23120113	23120279	167	6	0.75733912759338	0.5384663264490828	0.2188728011442972	19.478001285112466
chr22	44592625	44592943	319	8	0.6470689269903155	0.774903861371363	-0.12783493438104754	-19.47795068542346
chr12	7755104	7755334	231	8	0.8719451345669325	0.9484525682786776	-0.07650743371174518	-19.477663094659174
chr11	70948500	70948740	241	8	0.4189989466932406	0.5761702891628453	-0.15717134246960468	-19.47687411661004
chr10	77967803	77968117	315	8	0.9279449725254771	0.8360322061618967	0.09191276636358048	19.476807062160116
chr4	72117286	72117535	250	7	0.6837126013371688	0.8182942654413323	-0.1345816641041635	-19.476725391053378
chr12	53072035	53072237	203	9	0.6869844006120986	0.5601402200745406	0.12684418053755808	19.476488036196365
chr16	15132272	15132517	246	8	0.8336527234121851	0.7376273951411549	0.09602532827103016	19.475843657876638
chr3	189856895	189857241	347	7	0.8795229812147269	0.7190592008978804	0.1604637803168465	19.475736291696936
chr3	102486994	102487689	696	8	0.8389906526832313	0.9366018189776039	-0.09761116629437261	-19.47448340251298
chrX	117298094	117298496	403	8	0.7904106301484239	0.8957615391094791	-0.10535090896105515	-19.474410287014756
chr4	172175047	172175376	330	8	0.5264035394300055	0.377077296418629	0.14932624301137648	19.474292850351933
chrX	118966281	118966540	260	8	0.9112031446118815	0.8043672287279574	0.10683591588392405	19.473913446773444
chr5	51392362	51392587	226	8	0.9579724637745912	0.8878645849844166	0.07010787879017466	19.473378360643927
chr10	81273223	81273429	207	7	0.8520312455901106	0.9395035357373579	-0.08747229014724733	-19.473145605389004
chrX	18854070	18854343	274	8	0.7918878744201701	0.6457149425738058	0.14617293184636426	19.47281196940595
chr16	95388734	95389046	313	8	0.4622417089958125	0.5994327184162074	-0.13719100942039486	-19.4723738866402
chrX	130132906	130133279	374	8	0.9099879539886113	0.7965168519786155	0.11347110200999577	19.471099209857414
chr3	66275034	66275321	288	7	0.8268681452413656	0.6699281582185816	0.156939987022784	19.470568094189726
chr17	79956393	79956588	196	7	0.812187796890655	0.6598039379012601	0.15238385898939488	19.470565474023093
chr11	13862295	13863552	1258	8	0.5320157773591525	0.7196970804304252	-0.18768130307127273	-19.47038784639109
chr10	368374	368604	231	7	0.8573756297106033	0.708751706278043	0.14862392343256037	19.470210408064617
chr17	67335907	67336263	357	6	0.6716698756528169	0.4350502787214957	0.23661959693132117	19.46991607361853
chr3	189843881	189844476	596	8	0.8001500886981203	0.6628369702140504	0.1373131184840699	19.469831565886327
chr4	111102123	111102527	405	8	0.7524194724259065	0.6053808786319104	0.1470385937939961	19.46786772257434
chr20	53371988	53372191	204	7	0.8295042835750155	0.7097513440603095	0.119752939514706	19.467548881295162
chr21	38604341	38605117	777	8	0.39195505120888813	0.58381286686151	-0.1918578156526219	-19.466839624325605
chrX	23002784	23003163	380	7	0.8812715724520663	0.7141535645214062	0.16711800793066012	19.465649059163724
chr19	16993383	16993596	214	8	0.8387836364698061	0.7185611653591905	0.12022247111061568	19.465510247884872
chr13	113275532	113275803	272	8	0.3943283801546451	0.5236178689528883	-0.1292894887982432	-19.464646963179668
chr1	138564455	138564644	190	9	0.7527942170345435	0.8853451315906822	-0.13255091455613865	-19.464351377266837
chr3	196218389	196218694	306	8	0.8606146392097288	0.74078251808913	0.11983212112059882	19.464043876046624
chrX	33597353	33598431	1079	8	0.8935675813429518	0.7304072010519839	0.1631603802909679	19.463854770444893
chr6	155937634	155937986	353	8	0.7791365285880525	0.6577358395023618	0.12140068908569068	19.46321677724321
chr6	11806554	11806958	405	8	0.25582448716856276	0.41995987556324943	-0.16413538839468667	-19.462984920552376
chr6	123279322	123279504	183	7	0.8412227293178239	0.9351860502399141	-0.09396332092209014	-19.46279089774044
chr4	144922091	144922471	381	8	0.745526741332852	0.8514712057551647	-0.10594446442231265	-19.462073333550222
chr5	54695652	54695949	298	8	0.9220622696073967	0.8168517467571507	0.10521052285024601	19.46180172325355
chr9	134424549	134424754	206	8	0.14468466239563443	0.08700300352021283	0.05768165887542161	19.461775947787643
chr6	30934804	30935030	227	8	0.606181003195879	0.47949992003302816	0.12668108316285082	19.46119371706481
chr12	19254124	19254467	344	8	0.7148592763577545	0.8296495801582876	-0.11479030380053312	-19.460028811606964
chr1	148034568	148034866	299	8	0.7749760902466273	0.8821984801519441	-0.10722238990531685	-19.459671030458164
chr18	80012913	80013097	185	8	0.9066460677798852	0.8350084512238842	0.07163761655600098	19.45887605651415
chr12	3243850	3244235	386	7	0.7909289149389301	0.6218170128559798	0.16911190208295035	19.45884147607335
chr11	85517868	85518180	313	8	0.7797033824495498	0.8882284984142694	-0.10852511596471959	-19.45704028058621
chr9	147300229	147300496	268	8	0.8060644333596773	0.6914272245848078	0.11463720877486949	19.45701922708237
chr17	1071130	1071375	246	8	0.4606097761704143	0.5894457749369804	-0.12883599876656604	-19.456144008954897
chr1	194051440	194052337	898	6	0.3629789329985643	0.6172824281672233	-0.254303495168659	-19.45525462248881
chr13	111017950	111018348	399	6	0.916525815986824	0.7348309500056174	0.18169486598120665	19.454941663772203
chrX	75530663	75531000	338	8	0.7477603724110504	0.6021974712391285	0.14556290117192194	19.454894940411812
chr8	11676260	11676506	247	7	0.9060026338959	0.7289271034605996	0.17707553043530033	19.45484347636043
chr2	81831298	81831573	276	8	0.9335367937167995	0.8493600210357365	0.08417677268106305	19.45364158681215
chrX	151519121	151519400	280	9	0.8020195563359537	0.6956757644267668	0.10634379190918686	19.453206784275494
chr11	107289903	107290219	317	7	0.5810085856893283	0.76932466850706	-0.1883160828177317	-19.45319310823284
chr19	18209512	18209772	261	7	0.8860813273519392	0.7722161973739499	0.11386512997798937	19.45309384451304
chr5	127177444	127177685	242	7	0.9381542786468987	0.8340712549007727	0.10408302374612599	19.452782264089368
chrX	105040666	105041089	424	7	0.8458480930071858	0.6749461370252717	0.17090195598191404	19.452301986734067
chrX	133251508	133251791	284	7	0.8472707890887164	0.6854066373821807	0.16186415170653579	19.451307094069037
chr3	141677712	141677913	202	9	0.11504452100794565	0.18219596756454257	-0.06715144655659691	-19.450374320311884
chr1	28637823	28638190	368	6	0.8538703658577806	0.67300083016438506	0.1808695356933956	19.450220812086556
chr2	153204915	153205358	444	8	0.6253487514390903	0.7711627889606827	-0.1458140375215924	-19.450099105614697
chr11	2074143	2074364	222	8	0.7092945009858062	0.587686002253971	0.1216084987318351	19.449506979333158
chr1	19218429	19218675	247	8	0.7679214849920653	0.6432745603694116	0.1246469246226537	19.449272130113485
chr1	2645262	2645475	214	8	0.7620854504257736	0.8625766990100632	-0.1004912485842896	-19.449162689762055
chr16	77620060	77620303	244	8	0.7847863463643844	0.6567295977207547	0.1280567486436297	19.449124101553647
chr4	959615	959782	168	8	0.7302027891778259	0.6264877938826339	0.10371499529519201	19.44873011254126
chr22	36911569	36912433	865	15	0.4627502661667506	0.537060508990657	-0.07431024282390647	-19.446918928280812
chr9	126798672	126798936	265	7	0.5921150253170498	0.4142133248732737	0.17790170044377612	19.446690526164318
chr16	50396316	50396450	135	7	0.6820646622840467	0.8250685898560857	-0.14300392757203895	-19.446237390034227
chr17	23639894	23640380	487	5	0.6734540525408516	0.9187728424646124	-0.24531878992376088	-19.446070479966345
chr3	196962128	196962383	256	8	0.2390746767929747	0.345278441388031	-0.10620376459505629	-19.445943247252142
chr10	73622439	73622768	330	8	0.6885649849471389	0.8129442167222521	-0.12437923177511323	-19.445522177261605
chr7	124316500	124316801	302	8	0.6737109335653182	0.522536447296914	0.15117448626840424	19.444883869768425
chrX	145007710	145008330	621	8	0.8264624331929407	0.6478449621056188	0.17861747108732184	19.44460018123474
chr16	92602521	92602809	289	7	0.5382631583428196	0.37050766317506295	0.16775549516775662	19.444423173767454
chr15	86941467	86941872	406	8	0.6296857719425093	0.48304814203789753	0.14663762990461177	19.443310828855516
chr9	110280883	110281255	373	6	0.5390387746850134	0.7602915033503043	-0.2212527286652909	-19.44251578403353
chr2	135704349	135704751	403	8	0.882362734675833	0.7633077412101239	0.11905499346570914	19.442371409535006
chrX	21188400	21189317	918	8	0.7098712270718558	0.5053110778186337	0.20456014925322208	19.442299242608787
chr16	69991564	69992102	539	7	0.8454049122054118	0.6667377633634387	0.1786671488419731	19.442070704803225
chrX	117315874	117316565	692	8	0.8272615393682633	0.6835317882479242	0.14372975112033914	19.441928960580913
chr12	132717066	132717335	270	8	0.8717386978381333	0.7766650149774901	0.09507368286064322	19.439739964031542
chr10	133145808	133146085	278	7	0.8339182809485496	0.7142428363059519	0.11967544464259772	19.439045624512673
chr15	19234669	19235643	975	7	0.6514204820483042	0.8532166031682299	-0.20179612111992573	-19.43889700424848
chr11	75063495	75063798	304	6	0.38907319779133076	0.6189008445466141	-0.22982764675528333	-19.43884230165386
chr15	90652554	90652795	242	8	0.680205258788901	0.5329991255173399	0.14720613327156118	19.438535649049268
chr2	174479803	174480764	962	8	0.8637404625071348	0.6720442756553686	0.19169618685176615	19.43842789157139
chr20	40618307	40618731	425	8	0.28320074004513984	0.43070357663754183	-0.147502836592402	-19.43829733833188
chr11	75395200	75395468	269	8	0.8029717832391259	0.9054156790070964	-0.10244389576797053	-19.437481108533863
chr11	13405623	13405899	277	8	0.6244320700248355	0.49689496289860496	0.1275371071262305	19.436975918610486
chr11	132657394	132657660	267	8	0.8410772255621843	0.7098553430643748	0.13122188249780953	19.43651384681678
chr8	95567240	95567485	246	8	0.8391458099177272	0.925241092470967	-0.08609528255323973	-19.43612499457998
chr17	44916969	44917230	262	8	0.6398774662653051	0.4955181109919074	0.14435935527339766	19.43601747585881
chr1	4029408	4029862	455	8	0.7701677909099909	0.6412967138133898	0.12887107709660106	19.435073215387966
chr1	142191375	142191547	173	8	0.7527631626747877	0.8616018575612142	-0.1088386948864265	-19.435043555829065
chr12	90341946	90342832	887	9	0.8302698169994854	0.6960074358435129	0.13426238115597255	19.43472745313832
chr4	2529271	2529482	212	8	0.8792325776466258	0.7798732193198699	0.09935935832675591	19.434407772514444
chr4	22522940	22523159	220	7	0.661144548772324	0.8192638373728005	-0.15811928860047653	-19.433998432571197
chr21	15855527	15855922	396	8	0.8161479876909898	0.6728031020337234	0.14334488565726644	19.433483678698682
chr15	24407348	24407526	179	8	0.623303653432709	0.48157350237965374	0.14173015105305525	19.43243043800203
chrX	38102129	38102917	789	7	0.7322776687719416	0.5170898460327271	0.21518782273921444	19.431765648106932
chr15	75402709	75403206	498	8	0.3488170413183902	0.49564966529776944	-0.14683262397937924	-19.43167382788348
chr7	43677346	43677615	270	8	0.8074427944006917	0.903716590991328	-0.09627379659063628	-19.431252257469858
chr3	16510824	16511129	306	6	0.7129275940028971	0.4961319111563728	0.21679568284652428	19.43080823926489
chr9	148171799	148172009	211	7	0.8002332001923208	0.6832664983416914	0.1169667018506294	19.429148950178575
chr17	77048993	77049337	345	8	0.6393337365856734	0.7728800589431821	-0.13354632235750874	-19.427508718376878
chr20	48960405	48960719	315	8	0.8265279244915933	0.717527158247448	0.10900076624414534	19.42643540970726
chr2	239294801	239295115	315	8	0.4895054656302105	0.6220582047227938	-0.1325527390925833	-19.42381152015632
chr2	203180609	203180961	353	8	0.7952657035895111	0.902255321519757	-0.10698961793024586	-19.423562541681118
chr10	13115557	13115828	272	7	0.5282213188373516	0.3540572778522171	0.1741640409851345	19.423483389447167
chr18	47170639	47170757	119	7	0.9122970469024664	0.7912220744249433	0.12107497247752308	19.422875871371424
chr1	19216264	19216693	430	7	0.7490360868253477	0.5932287704767192	0.15580731634862854	19.4228029222471
chr15	66426954	66427242	289	7	0.7910666644939934	0.6245907926047927	0.16647587188920077	19.422683765775425
chr12	42264114	42264400	287	8	0.9501705748326446	0.8744852574431956	0.07568531738944895	19.42222412517627
chr11	74568048	74569044	997	8	0.6167337107049983	0.43147254955912656	0.1852611611458717	19.421890163071563
chr22	31338622	31339011	390	8	0.6954649226586734	0.8220258561366909	-0.12656093347801745	-19.421115557356448
chr16	1828519	1828750	232	8	0.448476858118452	0.3183044754507747	0.13017238266767728	19.42013993824694
chr7	133792815	133793208	394	7	0.8501245218188369	0.6994241312186723	0.1507003906001646	19.419526941609014
chr2	102610572	102610784	213	8	0.8873225129775368	0.7760654219997405	0.11125709097779635	19.41929669742339
chr16	39730573	39730815	243	7	0.8494501562147224	0.694626943744256	0.15482321247046638	19.419245255698026
chr3	22717626	22717948	323	8	0.906477959801422	0.8070354162989489	0.09944254350247306	19.417673335364533
chr19	40828701	40828974	274	7	0.816544889975481	0.9187551311525649	-0.10221024117708388	-19.41637781853491
chr3	198488576	198488802	227	8	0.6936340345995836	0.5893431036595433	0.10429093094004027	19.415401875251607
chr7	5414337	5414606	270	9	0.2651812394599055	0.3604792752840655	-0.09529803582415997	-19.41535177563497
chr10	45237522	45237903	382	7	0.6536700238774948	0.4518667395650119	0.20180328431248296	19.41501600267824
chr21	43452956	43453321	366	6	0.5630223469368141	0.7745770791770059	-0.21155473224019183	-19.414324972451265
chr11	126492493	126492758	266	7	0.7149472979228148	0.844901826336803	-0.12995452841398825	-19.414241907647696
chr1	144466751	144467213	463	8	0.6753027617467983	0.8494218954916355	-0.17411913374483723	-19.414240792383207
chr7	130412197	130412607	411	8	0.890830090641003	0.7789379893233482	0.11189210131765481	19.413928437257628
chr3	150817225	150817423	199	8	0.9468141596536375	0.8775374199736776	0.06927673967995984	19.413841200916913
chr12	132643618	132643925	308	7	0.4529819651187895	0.3030184092108702	0.14996355590791932	19.41342217147069
chr15	25697141	25697425	285	9	0.7775095292278366	0.6721516499350388	0.10535787929279772	19.412372171174027
chr14	98121760	98122108	349	7	0.8817865141834174	0.75956435292419	0.12222216125922736	19.41224646456404
chr21	39750984	39751211	228	8	0.7948587175672333	0.6853765455007959	0.1094821720664374	19.412176764557245
chr4	16118696	16119018	323	6	0.5778354340138363	0.7817598203522392	-0.20392438633840293	-19.410193002544748
chr4	155459939	155460411	473	6	0.6514223168338933	0.41230723010969794	0.23911508672419535	19.409840909961527
chr5	180039078	180039359	282	9	0.4018676199134026	0.3002448869855704	0.1016227329278322	19.409209139325853
chr16	18477494	18477758	265	7	0.9036604848844203	0.7718808590123301	0.13177962587209024	19.408919725479933
chr10	820028	820337	310	8	0.9302245925060825	0.8338671188338134	0.0963574736722691	19.40876258602935
chr22	18478526	18478967	442	8	0.7553753533659713	0.6176971508214779	0.13767820254449337	19.40767306428668
chr15	59469160	59469531	372	6	0.7250884429403819	0.4988122907819336	0.22627615215844826	19.407418641380875
chr17	49395659	49395991	333	8	0.6497982189668754	0.7791616498030955	-0.12936343083622015	-19.406646307262662
chrX	18413856	18414100	245	7	0.753603028379409	0.8798692393967436	-0.1262662110173346	-19.406077283807694
chr18	76826702	76826902	201	8	0.9014326966594309	0.8027703359581673	0.09866236070126366	19.405310124817856
chr2	20022767	20023036	270	8	0.19777710545227833	0.11040369840255158	0.08737340704972675	19.404984447456613
chr12	6436996	6437326	331	8	0.6172176508933689	0.46953606790200303	0.14768158299136586	19.40484863633692
chr17	83764670	83764971	302	8	0.6262924167831228	0.7436041258139598	-0.1173117090308371	-19.40479589526663
chr11	125241019	125241456	438	6	0.8499015991718791	0.6512768254091845	0.1986247737626946	19.404791046642725
chr4	106948789	106949364	576	6	0.8500023501026795	0.6262126105972806	0.22378973950539893	19.404472498336254
chr1	48091830	48092092	263	8	0.9158570644986532	0.8251890069999854	0.0906680574986678	19.403980058660284
chr2	176263112	176263481	370	5	0.6490664714875729	0.3608644306830149	0.288202040804558	19.403373490583135
chrX	102517458	102517766	309	7	0.9334792738562728	0.8119140553858155	0.12156521847045731	19.402609395335027
chr7	12957821	12958525	705	6	0.8789954127758315	0.6742521134624958	0.20474329931333568	19.402493135227935
chr4	72938587	72938974	388	8	0.8625388124622259	0.7329438243451935	0.1295949881170324	19.402330452709734
chr3	52141718	52142050	333	8	0.5619614522586336	0.4210059160446079	0.14095553621402568	19.40186176099903
chrY	827401	827549	149	7	0.7599485008842439	0.881054354620156	-0.1211058537359121	-19.40176633860317
chr19	29413276	29413426	151	4	0.3473297221015239	0.8763907938438604	-0.5290610717423365	-19.40089320107623
chr14	64140087	64140330	244	8	0.582552745322936	0.4541607960904065	0.1283919492325295	19.398896841085666
chrX	12831955	12832454	500	8	0.796161057711681	0.6389170915866352	0.15724396612504576	19.39861226199527
chr15	78259645	78260070	426	7	0.7004039543568327	0.8508522771283819	-0.15044832277154918	-19.398378893611344
chr16	41052558	41052803	246	7	0.66920086848436	0.8214962631206223	-0.1522953946362623	-19.398373428730643
chr13	28783259	28783783	525	7	0.774703431162859	0.5946731937030902	0.18003023745976876	19.39809262961055
chr11	13877166	13877464	299	4	0.3832189849858652	0.7337190378982864	-0.3505000529124212	-19.397757184979724
chr13	32811272	32811499	228	7	0.8365250910300583	0.9446812027938625	-0.10815611176380413	-19.396379667378522
chr14	97671415	97671643	229	8	0.8441737673319186	0.728749177139831	0.11542459019208762	19.396090875067234
chr8	52780830	52781315	486	7	0.3711340610111453	0.5589139918905865	-0.18777993087944123	-19.39575364691097
chr11	119009073	119009426	354	7	0.8975840447613352	0.7586897942944241	0.13889425046691117	19.394840183167197
chr21	1129330	1129710	381	7	0.9120283332814461	0.7180659761351919	0.1939623571462542	19.393292933621655
chr3	56825180	56825619	440	7	0.7438982517522175	0.5673348163575911	0.17656343539462638	19.392921047539033
chr2	215173913	215174419	507	8	0.9106273072910213	0.8025689123398743	0.108058394951147	19.392778811983707
chr11	35971087	35971268	182	8	0.9405123596834448	0.8528735687387137	0.08763879094473115	19.392665298849714
chr1	1985763	1986010	248	8	0.4318818570912323	0.31503805463507556	0.11684380245615672	19.392543324033362
chr15	84139110	84139324	215	6	0.7338112649279815	0.5325101276913563	0.20130113723662524	19.39191663433192
chr2	170392135	170392952	818	7	0.48804572653845274	0.7094254585388221	-0.22137973200036937	-19.391307687174272
chr3	199153450	199153880	431	7	0.9223435506054312	0.7964541596584358	0.12588939094699536	19.39108139749019
chr21	40647233	40647570	338	8	0.5385102014262229	0.6773274443385142	-0.13881724291229136	-19.390798663989788
chr16	87666770	87667057	288	8	0.7394825765326193	0.5938324666708185	0.14565010986180082	19.390583007385676
chr17	12914397	12914977	581	9	0.8922745771804015	0.7944686467852948	0.09780593039510665	19.389823372455368
chr2	112388302	112388631	330	7	0.8405862854091183	0.7124646077708322	0.12812167763828608	19.388847970043255
chr15	58470675	58470973	299	7	0.6249643299996138	0.7935649772781549	-0.16860064727854107	-19.388353619105036
chr1	200916983	200917550	568	6	0.4479920131790319	0.678082654074804	-0.23009064089577203	-19.387106953115534
chr12	109496333	109496741	409	8	0.8491312225466032	0.7291865695948858	0.11994465295171741	19.38596833358376
chr18	23674878	23675122	245	7	0.8690598527456181	0.731506416064662	0.1375534366809561	19.385582993737007
chr15	90531566	90531708	143	9	0.8273502196896392	0.8909149779839826	-0.06356475829434338	-19.384727681068185
chr15	9761104	9761304	201	9	0.604429336318203	0.8102874239291069	-0.20585808761090396	-19.384242093314107
chr10	46261733	46262210	478	6	0.38284190393878215	0.6030584432506582	-0.22021653931187601	-19.384169635161392
chr17	83085430	83085665	236	7	0.5664993565429518	0.4032034766617282	0.16329587988122363	19.38413619321016
chr7	157550466	157550827	362	8	0.7162374958117751	0.5750086118212678	0.14122888399050726	19.383671814444416
chr1	106877536	106877743	208	7	0.8857577148105057	0.7503023064134816	0.13545540839702408	19.38310409797786
chr10	56214005	56214310	306	8	0.9052640318927182	0.8013461082653371	0.10391792362738106	19.382470008370095
chr6	5806237	5806611	375	8	0.4243758809252186	0.2897228711398208	0.1346530097853978	19.382398257033856
chr16	79238419	79238688	270	7	0.29731593530949463	0.43924037947599914	-0.14192444416650452	-19.382044568267492
chr22	46442317	46442642	326	8	0.8662919705529766	0.7619734898253089	0.1043184807276677	19.3814667752821
chr16	73375421	73375662	242	7	0.8950239391856789	0.7786640274873249	0.11635991169835402	19.380849630889152
chr4	90580246	90580704	459	7	0.17160189089690342	0.3319359281654125	-0.1603340372685091	-19.380793575280542
chr2	187461839	187462229	391	7	0.5888133744422196	0.7746253318874283	-0.18581195744520873	-19.380301368328272
chr17	57747384	57747640	257	8	0.8999966891547475	0.8058264534093884	0.0941702357453591	19.37990053400549
chr8	44745879	44746206	328	5	0.3826077428207881	0.7926261401497393	-0.41001839732895123	-19.37954874127801
chr15	25761390	25761816	427	7	0.8450509492079415	0.6930385363812747	0.1520124128266669	19.37740554901908
chr4	145340120	145340410	291	8	0.8860744256561096	0.7859012613487721	0.10017316430733747	19.376939411468403
chr18	80529441	80529836	396	8	0.7891778482403076	0.8971127961483236	-0.10793494790801605	-19.376671518936075
chr2	90364673	90364923	251	8	0.7700239999726471	0.6385337174459175	0.13149028252672967	19.376084081832218
chr7	71640078	71640347	270	9	0.5192836728399439	0.4099643353304662	0.1093193375094777	19.375785834567413
chr16	75516779	75517005	227	8	0.8718549383740124	0.7727225473978888	0.09913239097612359	19.37569742915074
chr15	18358288	18358577	290	6	0.49959362118326667	0.7282793707822361	-0.22868574959896948	-19.375111262747136
chr9	146632803	146632995	193	8	0.8214527052463659	0.7252709099416158	0.09618179530475013	19.373967848928743
chr9	49188446	49188686	241	7	0.7558957952726763	0.5185172793906383	0.23737851588203795	19.373587462298527
chr9	74285029	74285358	330	7	0.8303740374972943	0.5232223174314574	0.3071517200658369	19.372150907438325
chr22	41392242	41392548	307	8	0.9002102972225221	0.7889657143498819	0.11124458287264016	19.371744430736527
chr4	188942142	188942395	254	8	0.8034412731410372	0.6799998721707721	0.12344140097026512	19.37156972704474
chr1	23660517	23660741	225	8	0.03738957778578067	0.09326287921559816	-0.05587330142981749	-19.370097534410746
chr2	231794945	231795213	269	8	0.8596366940437858	0.7559531544486678	0.103683539595118	19.369908950883595
chr2	239864714	239864946	233	7	0.8424399413124356	0.70653325845895	0.13590668285348562	19.369802581395078
chr8	1211842	1212163	322	7	0.8544260182683763	0.7026345777660025	0.1517914405023738	19.369154736963168
chr7	614608	614778	171	7	0.7520570963398869	0.6099073928235158	0.14214970351637113	19.369138971530518
chrX	32063701	32063955	255	7	0.885311713444453	0.7466922267733573	0.1386194866710957	19.3690862295067
chr7	76383931	76384096	166	7	0.6609913931276027	0.8944077728181131	-0.23341637969051043	-19.369012062730658
chr4	70007752	70008098	347	8	0.3457555898758863	0.48276553173634096	-0.13700994186045468	-19.368818022306577
chr16	73145545	73145755	211	8	0.9236545635580704	0.8320883076299987	0.09156625592807166	19.368583289157886
chr15	20233152	20233308	157	8	0.8505482128961813	0.7686535032700769	0.08189470962610446	19.36845292175937
chr18	22168100	22168278	179	8	0.9114284419793258	0.7980957002045033	0.11333274177482255	19.368432232508667
chr16	85361338	85361593	256	9	0.5302690977706667	0.6556600919723177	-0.125390994201651	-19.368328254771704
chr2	173386287	173386660	374	7	0.8797132109671214	0.7398735533842358	0.13983965758288563	19.36779702149744
chr20	62270712	62271020	309	8	0.7431787223088415	0.60370390943834	0.13947481287050156	19.36708272837558
chr22	41574101	41574292	192	8	0.6160673376574219	0.4845412851037363	0.13152605255368566	19.36683387666488
chrX	153109696	153110144	449	4	0.8251626403388587	0.43398266754848264	0.39117997279037603	19.366466519708563
chr17	5708749	5708994	246	7	0.937491831437729	0.8220607343527616	0.11543109708496735	19.366024480179473
chrX	27699808	27700729	922	7	0.8036963859246723	0.5708778415213178	0.23281854440335448	19.36572982409605
chr6	27552653	27552889	237	8	0.5924616393302482	0.7171581437742394	-0.12469650444399116	-19.365521554070348
chr14	55355808	55356142	335	7	0.776568444503262	0.9065551182155052	-0.12998667371224315	-19.364047349785345
chr17	24504427	24504762	336	6	0.7595693887274009	0.4573301209461349	0.302239267781266	19.363787745089283
chr18	77675550	77675888	339	8	0.8171736924454395	0.9115782660509892	-0.09440457360554977	-19.36347387485698
chr2	105834515	105834851	337	8	0.5527679970401626	0.41406402168211687	0.13870397535804568	19.363064453396976
chr22	1234550	1234846	297	7	0.5965785195217771	0.8079065598564528	-0.21132804033467567	-19.362853098364315
chrX	117855061	117855299	239	6	0.8344685110482252	0.6160113413497351	0.21845716969849005	19.362757978932255
chr8	105886196	105886607	412	6	0.825764961159398	0.6097872588469845	0.21597770231241353	19.36249734075389
chr1	211685166	211685530	365	8	0.5333140116774855	0.6736265718116866	-0.14031256013420113	-19.362258102330035
chr19	59194966	59195407	442	8	0.7420559502375111	0.8553654992382806	-0.1133095490007695	-19.36209559848954
chr7	2169127	2169308	182	8	0.7930635014091766	0.8852847267296902	-0.09222122532051358	-19.361914872070642
chr8	38239709	38240098	390	7	0.8387547660008794	0.6702604609635537	0.16849430503732565	19.36093517440093
chr2	25106212	25106630	419	7	0.6810581377394996	0.5101917222548401	0.17086641548465953	19.360746993054406
chr1	9235190	9235451	262	8	0.8359464238422653	0.7106667839903279	0.12527963985193735	19.360646319356455
chr12	6540753	6541192	440	7	0.7368875092157949	0.5540642454892432	0.18282326372655178	19.36048002318296
chr4	179137973	179138324	352	8	0.8507733035959696	0.7245345478026449	0.12623875579332466	19.359314368439968
chr4	11210455	11211351	897	9	0.7422397042015116	0.8607928607214593	-0.11855315651994769	-19.358570626954776
chr4	81348564	81348784	221	7	0.8790479292492325	0.9536896596057449	-0.07464173035651245	-19.357128580270167
chrX	100570072	100570387	316	8	0.11668507878427428	0.21076688997097776	-0.09408181118670347	-19.356759551956014
chr16	41497676	41497893	218	8	0.8169534210680022	0.6767960873360764	0.14015733373192574	19.356461079964692
chr9	32898375	32898503	129	7	0.6466203856338394	0.491768975338414	0.15485141029542537	19.356096638674515
chr4	3410728	3411014	287	7	0.7913638662993014	0.878796305819116	-0.08743243951981461	-19.354969516676636
chr11	35284223	35284839	617	8	0.8640257141103177	0.7130898454524655	0.15093586865785225	19.354853076302884
chr1	150256944	150257141	198	8	0.7758998749102203	0.6625111308040126	0.1133887441062077	19.35462610028466
chr4	89498607	89498908	302	8	0.8530844815256998	0.7266979732732194	0.12638650825248043	19.354261865684556
chr22	34375204	34375459	256	7	0.47378086618200116	0.3045923804316695	0.16918848575033169	19.353930277769173
chr15	20858855	20859164	310	8	0.8079072648557115	0.9287837218268431	-0.12087645697113159	-19.353334308169032
chr10	16569820	16570131	312	8	0.8413839832154749	0.7197658497209096	0.1216181334945653	19.35330054480904
chr2	134979473	134980472	1000	8	0.5497888847735226	0.3892699101364887	0.1605189746370339	19.352600448621356
chr14	85518471	85518779	309	8	0.8553800446404478	0.7411807314758769	0.11419931316457088	19.351053766409567
chr15	94112139	94112381	243	9	0.22265852224483954	0.30727606117574396	-0.08461753893090443	-19.350938460661297
chr19	50149944	50150432	489	8	0.8130170678238778	0.6785943444767538	0.13442272334712402	19.3503935401042
chr2	225237958	225238189	232	9	0.9016309961843672	0.8220957095064172	0.07953528667794996	19.35034883394906
chr1	53406542	53406870	329	8	0.5458147019130333	0.6752568532679499	-0.12944215135491666	-19.34982932572294
chr1	150687790	150688310	521	8	0.8049147185275063	0.648858101629542	0.15605661689796424	19.348118498563885
chr9	137280409	137280936	528	8	0.9304333611825933	0.8213229672751585	0.10911039390743482	19.348023393667965
chr2	47613464	47613811	348	7	0.8857030444006714	0.7486582315128067	0.13704481288786463	19.34799463660626
chr14	42901343	42901579	237	8	0.8449793257326008	0.9322837478201274	-0.08730442208752653	-19.347952653187793
chr20	39972203	39972680	478	7	0.6604112096993072	0.47967332680594693	0.1807378828933603	19.347594498587327
chr20	35923543	35923934	392	9	0.8723036388873098	0.7785741179957335	0.09372952089157627	19.347536459967134
chr5	6225324	6225632	309	8	0.7364626005377559	0.5912122039416696	0.1452503965960863	19.347399338116187
chr19	53176215	53176395	181	6	0.7693830184025353	0.4608187550416798	0.3085642633608555	19.3472178825431
chrY	60739505	60740120	616	7	0.614574954297174	0.899205248698485	-0.28463029440131093	-19.34701984509087
chr4	16868420	16868647	228	9	0.763265300936113	0.8524073546990825	-0.08914205376296946	-19.346736251790546
chr4	5836269	5836640	372	8	0.6729398581793401	0.8006068049882473	-0.12766694680890722	-19.346736185354093
chr9	148325975	148326283	309	8	0.8502583637106248	0.7325937070314048	0.11766465667921999	19.346395887324793
chr11	132957994	132958340	347	7	0.748287696698112	0.5766471727262932	0.17164052397181884	19.34592934367626
chrX	18479504	18479757	254	7	0.6704552966186764	0.8037986461828207	-0.1333433495641443	-19.344090264491143
chr3	86802349	86802625	277	7	0.775109423222617	0.8952488232497133	-0.12013940002709633	-19.343974485325315
chr18	55182131	55182553	423	8	0.8936487066160799	0.7621618997350228	0.13148680688105707	19.343073240068545
chr16	18254570	18254795	226	8	0.9289712414571556	0.8295487144955171	0.09942252696163845	19.342739545807657
chr16	93307428	93307644	217	8	0.7813017745523924	0.6660544448634285	0.1152473296889639	19.34220244162365
chr7	44464956	44465318	363	8	0.5354178314298133	0.6847059541426485	-0.1492881227128352	-19.341655492719404
chr4	6389523	6389784	262	8	0.4990667494888027	0.3588698422971358	0.1401969071916669	19.341632839387998
chr19	2659387	2659631	245	8	0.8169102587859391	0.7158307368254481	0.10107952196049108	19.339850208772795
chr5	70921394	70925750	4357	7	0.683083988523174	0.9162036658158059	-0.23311967729263194	-19.33965772503854
chr11	119700242	119700477	236	7	0.7934204944211767	0.6467146196208654	0.14670587480031128	19.33883212386702
chr8	81764	82167	404	8	0.7440408617037444	0.8562422238340741	-0.11220136213032972	-19.338704969918577
chr5	36888938	36889614	677	8	0.6823300140377571	0.5348679465085023	0.14746206752925473	19.33854130542502
chr4	154338820	154339089	270	8	0.04785855084061259	0.11249057208249762	-0.06463202124188502	-19.338295420084656
chr2	146277776	146278043	268	8	0.8736908299563115	0.954040621808563	-0.08034979185225144	-19.337808938115288
chr10	73812526	73812834	309	8	0.6634719187980462	0.783823550514352	-0.12035163171630581	-19.337523529288855
chr19	58383259	58383539	281	9	0.464275982071512	0.356545809650433	0.10773017242107902	19.337293127919278
chr14	75492775	75493073	299	7	0.9115184165006511	0.7979366764786019	0.11358174002204924	19.33695957205677
chr12	3221237	3221519	283	8	0.6703812553118429	0.7906819393260917	-0.12030068401424876	-19.336685148796704
chr7	153556413	153556958	546	7	0.4293839708390292	0.6280793572953778	-0.1986953864563486	-19.336293687739783
chr7	45307316	45307521	206	9	0.8335867202886426	0.7297125678985908	0.10387415239005171	19.336017154287195
chr3	129479367	129479728	362	8	0.7653490256435953	0.6319432752037857	0.13340575043980962	19.336006242025192
chr1	239597693	239598006	314	8	0.7667750992759697	0.8691241208256644	-0.10234902154969472	-19.33577304400288
chr8	46157626	46157982	357	7	0.5418391265355431	0.7929019363121133	-0.25106280977657014	-19.33550058014867
chr13	50186529	50186792	264	7	0.8696221753394696	0.7417896331115943	0.12783254222787532	19.33519544510215
chr21	43415333	43415538	206	8	0.9106051144155526	0.8160433106320018	0.09456180378355084	19.334656288478424
chr5	96209712	96210113	402	8	0.8042848877501417	0.9058252293324929	-0.10154034158235115	-19.33425197272058
chrX	143800060	143800289	230	8	0.9373152898208608	0.8577392079276647	0.0795760818931961	19.334007533861545
chr1	149667863	149668297	435	7	0.41700791395901593	0.5997322270383154	-0.18272431307929948	-19.33338801531152
chr16	29028812	29028945	134	5	0.9792004807958904	0.7518181426727886	0.22738233812310182	19.332963940410437
chr12	91385743	91386182	440	8	0.8887092879601489	0.758052493027963	0.13065679493218596	19.332856805976917
chr1	172235834	172236414	581	7	0.9134617352014628	0.7676085615803465	0.14585317362111627	19.3326313625955
chr3	75575211	75575775	565	8	0.6871879589759016	0.48416513195233	0.20302282702357155	19.331117323781555
chr7	74204803	74204961	159	6	0.8555800850880388	0.6617257152171093	0.19385436987092952	19.330612590571192
chr3	110559654	110560008	355	8	0.8279511477473859	0.9237891608993333	-0.0958380131519474	-19.33056875371158
chr18	42376427	42376655	229	8	0.9254086407647643	0.8423104329733859	0.08309820779137833	19.33055942896242
chr12	78014416	78014828	413	7	0.25848976119749867	0.13327646808756852	0.12521329310993015	19.330294336206613
chr10	46308345	46308551	207	8	0.6848333080507208	0.5571864012286823	0.1276469068220385	19.32991901727692
chrX	16158095	16158213	119	8	0.9113207468552307	0.844246761700362	0.06707398515486873	19.32973975289747
chr12	20188610	20189061	452	8	0.890798880251991	0.9696199453284646	-0.07882106507647357	-19.329720357530483
chr3	189872960	189873784	825	7	0.9004029604841233	0.7383929573455444	0.16201000313857883	19.329702692192928
chr11	87228526	87228792	267	9	0.7646616649331346	0.857098380944239	-0.09243671601110437	-19.32829084985942
chr6	90501782	90502024	243	9	0.9235068353145469	0.8611968376400988	0.062309997674448114	19.327352956313504
chr10	76925052	76925575	524	8	0.5232932975636538	0.6775302848646787	-0.15423698730102486	-19.326990779586765
chr16	55456117	55456418	302	8	0.7288802208879211	0.6015550840361557	0.1273251368517655	19.32676884381859
chr2	162891896	162892185	290	8	0.9266697467407462	0.8381619083432523	0.08850783839749388	19.32655217306307
chr10	14021019	14021179	161	5	0.088091952095171	0.31912377346050164	-0.23103182136533063	-19.32549864031257
chr16	40744350	40744576	227	9	0.8366891636282708	0.7238183235714519	0.11287084005681891	19.325393184550023
chr2	121360107	121360573	467	7	0.5675292353612233	0.7521132772945921	-0.18458404193336875	-19.32537710194759
chr4	142973649	142973847	199	8	0.842633825335201	0.7273578447309782	0.11527598060422284	19.325283270454303
chr11	8980584	8980958	375	6	0.8327016515601662	0.6385075110054066	0.1941941405547596	19.325166504534423
chr6	34323388	34323647	260	7	0.8820839914585106	0.7437967296043455	0.13828726185416507	19.325045554677846
chr20	35192343	35192636	294	6	0.34973032557226497	0.5683292338638394	-0.2185989082915744	-19.324964924411944
chr5	60379942	60380199	258	7	0.762316719651175	0.5797100729722029	0.18260664667897208	19.324822401078507
chr15	36929204	36929616	413	7	0.7850765183967346	0.6195445607170517	0.16553195767968298	19.324223668355128
chr11	98670722	98670979	258	8	0.8761870626198469	0.9540312482980565	-0.07784418567820961	-19.324195591887946
chrX	76398729	76399011	283	7	0.7740380770654655	0.6112370941613512	0.16280098290411427	19.323783641544534
chr10	46031581	46032314	734	8	0.6646448854669262	0.8080739248726595	-0.14342903940573326	-19.32298842871638
chr14	5829866	5830298	433	8	0.5691379156510517	0.7635809675113437	-0.1944430518602921	-19.322691458410002
chr5	77802982	77803341	360	7	0.8523875252743682	0.6953852580303223	0.15700226724404598	19.32178822321436
chr12	107219814	107220676	863	8	0.8159179880201802	0.6288879984248255	0.18702998959535477	19.32138202330115
chrX	144841067	144842286	1220	7	0.7813804069949115	0.5665683724460904	0.21481203454882114	19.320758581069448
chr9	73071494	73071845	352	8	0.6698292336773811	0.8224165134454859	-0.15258727976810482	-19.320700238889927
chr11	83779128	83779371	244	8	0.6947357349315146	0.8030315941154288	-0.10829585918391416	-19.31943254916531
chr1	82117401	82117843	443	8	0.7638165820203786	0.8826390122409874	-0.11882243022060879	-19.3189196147185
chr12	132214515	132214783	269	8	0.5801924411095396	0.7313426723677179	-0.15115023125817828	-19.31883616606564
chr11	110235410	110235832	423	8	0.8444826745434455	0.7148265497256091	0.1296561248178364	19.318757469001937
chr6	152510396	152510826	431	8	0.677438208971474	0.7979165326419317	-0.12047832367045774	-19.318166564608937
chr2	87820047	87820234	188	8	0.9274786409214518	0.8347251053318057	0.09275353558964616	19.317706330608658
chr3	190228341	190229595	1255	8	0.8978816147718118	0.8015891363693034	0.09629247840250843	19.317137470595053
chr9	11006492	11006766	275	8	0.8772603502572032	0.7707247064679995	0.10653564378920366	19.31635101377364
chr5	2496780	2497197	418	9	0.7304936443874892	0.609511878118748	0.12098176626874124	19.315723996298843
chr4	3540253	3540504	252	6	0.7689433493042408	0.917934366132104	-0.1489910168278632	-19.314647419565333
chr22	50689647	50689864	218	8	0.39334243511680594	0.5254517696244686	-0.13210933450766266	-19.31449333002933
chr15	5958714	5958884	171	7	0.8989922653416494	0.7234931353069288	0.17549913003472062	19.313423144224235
chr2	72143526	72143849	324	8	0.7046623302446082	0.5732078396545744	0.13145449059003378	19.31310845690478
chr3	53252245	53252427	183	8	0.9280898917174701	0.8552528160067567	0.0728370757107134	19.312936992557752
chr22	5704392	5704641	250	8	0.792684265848821	0.6622059654240696	0.1304783004247514	19.31289083749663
chr2	230181964	230182217	254	7	0.7160819374450104	0.5469562173930459	0.16912572005196447	19.312762218189906
chr10	125486319	125486525	207	7	0.49621016258332495	0.3527450307528261	0.14346513183049886	19.312761380498117
chr8	23702628	23703005	378	8	0.7074621732705374	0.5567500779011644	0.15071209536937302	19.312675494662557
chr4	5065893	5066144	252	8	0.7103605338533332	0.5786600022710151	0.1317005315823181	19.31240105293025
chr22	40794409	40794662	254	8	0.8077536962785828	0.6958038178675503	0.11194987841103254	19.31206556117193
chr22	36244805	36245127	323	6	0.8075990007333498	0.6230883023304384	0.18451069840291134	19.31130522491752
chr2	91193010	91193154	145	7	0.700823950755173	0.8962438843325559	-0.19541993357738285	-19.311208189846596
chr14	71090999	71091428	430	7	0.4131227734032223	0.5940461591905134	-0.1809233857872911	-19.310773399135925
chr10	31835090	31835876	787	7	0.5400230725474756	0.3300312609657845	0.2099918115816911	19.310756047989
chr3	200269201	200269481	281	8	0.8244554987599727	0.6939127894278542	0.13054270933211853	19.310397556646194
chr8	57525076	57525359	284	9	0.3848574335115781	0.48216756851624915	-0.09731013500467106	-19.309696081220082
chr2	10187450	10187698	249	7	0.44456318561518826	0.6253327040495881	-0.1807695184343998	-19.309485998852907
chr2	218126936	218127575	640	8	0.5345329463200521	0.7070179321336837	-0.17248498581363159	-19.30945501200957
chr5	172152334	172152752	419	8	0.7048500017964541	0.8373214143894961	-0.13247141259304207	-19.30830886161022
chr1	143435771	143436008	238	8	0.8443951342290229	0.7118228603787222	0.13257227385030068	19.308007048704262
chr7	100168357	100169291	935	7	0.5773616272086128	0.35918964064540104	0.2181719865632118	19.307976723451326
chr13	37583548	37583751	204	8	0.8925252748582888	0.7811101924515095	0.11141508240677933	19.30777062760041
chr2	130863308	130864049	742	8	0.5251407343097803	0.6992801004931459	-0.17413936618336567	-19.30740531345303
chr5	168689136	168689407	272	7	0.835269452997966	0.6816044922445769	0.1536649607533891	19.307381884507183
chrX	40837880	40838102	223	8	0.4127982564490637	0.5652938982597058	-0.15249564181064207	-19.30735979505106
chr5	6508185	6508468	284	7	0.8865286075106747	0.7450525483314007	0.14147605917927408	19.307229695170818
chr15	40606296	40606495	200	8	0.9004395309244139	0.8150641708909824	0.08537536003343149	19.307068658232932
chr14	15096280	15096551	272	8	0.7843971194776019	0.8915830434860246	-0.10718592400842264	-19.306676367432377
chr19	14354544	14354747	204	7	0.7370228390916791	0.578669560006749	0.15835327908493013	19.306648967557933
chr10	104823403	104823651	249	5	0.6065699327768822	0.3459839208953227	0.2605860118815595	19.305722463090454
chr16	78838221	78838550	330	7	0.2538046461640179	0.42046959458530114	-0.16666494842128327	-19.304936201806964
chr17	19233347	19233572	226	8	0.5266524806265318	0.40841880504560774	0.11823367558092407	19.302721725898337
chr20	15050219	15050449	231	8	0.9619730166414874	0.8845103640816093	0.07746265255987805	19.30221899436333
chr16	39817712	39817898	187	8	0.8209918393203005	0.6973370490931583	0.12365479022714221	19.301603051998548
chr15	2212220	2212445	226	8	0.4542721123476996	0.3266481694449415	0.12762394290275808	19.301404704107775
chr5	179428380	179428720	341	6	0.9451670921024774	0.7821238926654683	0.16304319943700907	19.301225216320237
chr17	82793276	82793596	321	6	0.5125531766743451	0.3118429425346312	0.2007102341397139	19.30032004098403
chr12	108798773	108799035	263	7	0.5407540722930367	0.7126071151713208	-0.17185304287828407	-19.2994052325153
chr1	225924721	225924961	241	8	0.1888900340270327	0.11236282676347412	0.07652720726355858	19.29929573452393
chr1	15398844	15399181	338	7	0.4195878931636543	0.5881000246329383	-0.168512131469284	-19.299029763358526
chr17	43830663	43830867	205	8	0.7318739825028925	0.6048066615242449	0.1270673209786476	19.298812269786286
chr4	38266012	38266270	259	8	0.7947723959295135	0.9006397350965814	-0.10586733916706781	-19.29837994792736
chrX	4826778	4827605	828	8	0.9086561808502346	0.7889993904009011	0.11965679044933353	19.29752617300913
chr10	69333511	69333745	235	7	0.9075471592732178	0.8065781824099562	0.10096897686326167	19.29748309199391
chr22	45953711	45954019	309	8	0.6500883992882405	0.781643521814955	-0.13155512252671453	-19.296709434108482
chr1	53779067	53779352	286	7	0.8143328877035669	0.6566224309593665	0.15771045674420048	19.29646158999801
chrX	148630755	148630952	198	8	0.09885195686416338	0.17603375620949743	-0.07718179934533405	-19.296322749505062
chr12	47756590	47756830	241	9	0.8232108156720456	0.8993891392993643	-0.07617832362731869	-19.29562463837749
chr5	14774596	14775314	719	8	0.5305492334564551	0.36842990110267626	0.16211933235377884	19.295576230940693
chr2	100101775	100102086	312	8	0.8897946821388584	0.7785974450613882	0.1111972370774702	19.295421402462427
chr9	139017554	139017952	399	8	0.718486196381753	0.5598930307837084	0.1585931655980446	19.295264016433727
chr17	21852047	21852202	156	7	0.8774123479157323	0.7673735897134188	0.11003875820231346	19.295034903335974
chr15	88589704	88589894	191	8	0.5311017003884417	0.41229849220709597	0.11880320818134577	19.294353505368342
chr6	15053961	15054249	289	8	0.7917259284727346	0.8878597450901243	-0.09613381661738973	-19.294349561519436
chr17	82865514	82865777	264	7	0.7825893424450012	0.6408623678330276	0.1417269746119736	19.29373515945604
chrX	9594625	9594975	351	7	0.3856953354978809	0.19496888826090272	0.19072644723697815	19.29372176929011
chr1	13165599	13165988	390	7	0.7995929881127103	0.6326871001356408	0.1669058879770695	19.29358999163032
chr4	188625349	188625596	248	7	0.7717226917673856	0.8865529805441678	-0.11483028877678214	-19.29357081506591
chr14	98537548	98537895	348	7	0.7594182285913672	0.5927083634270864	0.16670986516428077	19.29337512558085
chr4	121862408	121862801	394	8	0.2774618079294277	0.41663210276353674	-0.13917029483410903	-19.292488680088567
chr3	66455210	66455684	475	8	0.8743792168837463	0.7653478544548301	0.1090313624289162	19.292465469508272
chr11	127577221	127577490	270	8	0.9092138472683529	0.823801880913628	0.08541196635472481	19.292253996828354
chr2	6998669	6999080	412	8	0.33733286381908645	0.48731422624232634	-0.1499813624232399	-19.289957564118787
chr15	38093752	38094052	301	6	0.876630567849907	0.682643813578993	0.19398675427091405	19.289868986263972
chr19	1366515	1366768	254	7	0.4331108113355441	0.2941372461606015	0.13897356517494258	19.289612898273624
chrX	132139739	132139972	234	7	0.8785158918090892	0.7393667401055284	0.1391491517035608	19.289574297892656
chr6	75932269	75932536	268	8	0.7833610920741948	0.6661286358947226	0.1172324561794722	19.28951901576291
chr7	29315997	29316346	350	7	0.5618316507809477	0.38515623929207743	0.17667541148887023	19.289225534269097
chr14	99883363	99883769	407	8	0.6456011639679904	0.7842315242249231	-0.13863036025693276	-19.28858745062436
chr16	39999921	40000098	178	7	0.7414446751256686	0.873073189795563	-0.13162851466989445	-19.2863289933909
chr14	62784679	62785176	498	8	0.7235290073102693	0.8416514639830055	-0.11812245667273624	-19.286172999333296
chr10	78852072	78852447	376	7	0.8392682043790738	0.6690072554881656	0.17026094889090815	19.285205161425562
chr7	2106374	2106775	402	9	0.7907970835969579	0.683505555052268	0.10729152854468993	19.284708919030585
chr4	130770385	130770736	352	8	0.8205653610928868	0.9110340628655972	-0.09046870177271038	-19.284149732121847
chr11	128450846	128451390	545	6	0.6720746576696427	0.43623780742877266	0.23583685024087003	19.283978819906913
chr13	72987118	72987673	556	7	0.12175424983954958	0.2717442123756643	-0.14998996253611474	-19.283725713987174
chr19	774096	774333	238	7	0.8236370578546156	0.9144070301528732	-0.09076997229825756	-19.283584902859324
chrY	29138266	29138411	146	7	0.803782985739602	0.5345559783747923	0.26922700736480976	19.283260614793132
chr19	3935600	3935955	356	8	0.8303864429960555	0.9250809058054151	-0.09469446280935967	-19.283255656543368
chr4	139205762	139205960	199	8	0.9091467922109027	0.9669053726545337	-0.057758580443631025	-19.283126436779863
chr8	142020273	142020865	593	7	0.6317476175169994	0.7980688124104229	-0.16632119489342356	-19.28286855867344
chrX	39950074	39950258	185	7	0.795889662183602	0.6386897631759438	0.15719989900765818	19.282540492534633
chr22	39064996	39065294	299	8	0.8916895747789109	0.7885534634978439	0.10313611128106692	19.282421075026242
chr12	121179890	121180159	270	8	0.8308379089467058	0.7045201967773715	0.1263177121693343	19.282327221777166
chr10	12542342	12542575	234	8	0.39612342873368955	0.5488497137106496	-0.15272628497696006	-19.281182680893735
chr1	44705398	44705682	285	8	0.7553655579434537	0.864177161868407	-0.10881160392495326	-19.281167276398048
chr12	40787473	40787901	429	7	0.2550244721266312	0.12067916570180041	0.13434530642483078	19.281054191024264
chr13	94682019	94682425	407	7	0.6137731325242487	0.7914420629831033	-0.17766893045885457	-19.280576973601857
chr9	11627902	11628158	257	7	0.9386458856302804	0.8551744042201762	0.08347148141010419	19.279897301724898
chr15	17422079	17422273	195	6	0.627372330596791	0.9128837696051346	-0.28551143900834364	-19.279879048696124
chr9	129363207	129363587	381	8	0.16266266436124385	0.3141969471706215	-0.15153428280937767	-19.279610790146535
chr6	52766845	52767835	991	8	0.6358398343324605	0.7934612245113477	-0.1576213901788872	-19.27940543565797
chrY	31199174	31199354	181	7	0.7521490275317619	0.4341207925417942	0.31802823498996774	19.279110073519625
chr1	105552100	105552333	234	8	0.9227728840891015	0.8332946266814212	0.08947825740768034	19.278296706344808
chr19	20668196	20668486	291	8	0.8379666328628989	0.916597296277182	-0.07863066341428315	-19.278202923332124
chr16	22660089	22660248	160	7	0.6816345335389246	0.3888761591287994	0.29275837441012514	19.27675695212718
chr8	28765738	28766256	519	7	0.8971007733472717	0.7652024754817691	0.13189829786550256	19.276660794443018
chr18	20880060	20880551	492	8	0.8695954167733814	0.7177729129353682	0.1518225038380132	19.27659695565553
chr3	155105247	155105921	675	8	0.7875534656307581	0.6322232775373783	0.15533018809337984	19.276420540539412
chr5	71814697	71815600	904	7	0.8155772083324332	0.6213420225179176	0.1942351858145156	19.275568149963114
chr13	54713675	54713962	288	7	0.6160259017747466	0.7788962428471303	-0.16287034107238374	-19.275011016394352
chr13	42255345	42255739	395	7	0.3667676954076664	0.5407456832825969	-0.17397798787493046	-19.273655234485677
chr12	105590815	105591107	293	7	0.8327458055354443	0.6856674730968866	0.14707833243855772	19.27317149075043
chr15	62920313	62921155	843	9	0.8491696295475564	0.7716506798351233	0.07751894971243312	19.27202644224525
chr7	103473785	103474320	536	8	0.9405002980967813	0.8476232396720044	0.09287705842477689	19.27199543383485
chr10	96234865	96235188	324	8	0.8516006121099314	0.748554931929458	0.10304568018047344	19.27111475662645
chr2	87487806	87488136	331	7	0.6795522788956657	0.8401389363053496	-0.16058665740968392	-19.270762566437483
chr14	38847152	38847422	271	8	0.9119614740989028	0.8038881323054625	0.1080733417934403	19.27040200921315
chr10	133282459	133282961	503	8	0.8550243288160778	0.7311713036868251	0.12385302512925267	19.26999379807509
chr13	54875154	54875653	500	8	0.7571239521189157	0.8697460883788799	-0.1126221362599642	-19.269788026216744
chr3	12244197	12244419	223	6	0.787109576917541	0.9270959904258714	-0.1399864135083304	-19.269455945782653
chr16	5481237	5481558	322	8	0.46696723261797374	0.6179939022242148	-0.15102666960624106	-19.268477487461418
chr20	32105937	32106177	241	7	0.5149626676397705	0.6668117781234842	-0.15184911048371375	-19.268367218413
chr8	46792240	46792590	351	8	0.731784903133678	0.8440002078890351	-0.11221530475535701	-19.268341714228256
chr9	105251395	105251630	236	6	0.8449386240105522	0.9595512923570247	-0.11461266834647255	-19.268331184548565
chr11	134164556	134164906	351	8	0.5524516054659679	0.6929627740546496	-0.14051116858868162	-19.26778311460201
chr20	56329678	56330070	393	7	0.673320983022426	0.4927044431627637	0.18061653985966236	19.26732882539049
chrX	152974129	152974285	157	7	0.8627297256590452	0.7181382216870417	0.1445915039720035	19.267119432650805
chrX	134469998	134470548	551	7	0.7311072527705169	0.5289597293784167	0.20214752339210018	19.26662034523532
chr11	76017958	76018337	380	7	0.7287500555289623	0.8722938277962157	-0.14354377226725334	-19.266430319299015
chr9	147794111	147794400	290	8	0.7424231092888436	0.8429440150375082	-0.10052090574866457	-19.266033218753012
chr8	19877595	19877907	313	8	0.7167380019695264	0.5778471711095625	0.1388908308599639	19.265973084132977
chrX	152465810	152466061	252	7	0.8612678140482101	0.6496049607631824	0.21166285328502765	19.265799813886698
chr14	64982979	64983178	200	8	0.9247778896602739	0.8304335547962707	0.09434433486400318	19.26530164143087
chr2	238205708	238205958	251	7	0.15469049388940725	0.2821751532231988	-0.12748465933379155	-19.265045779343865
chr9	8596270	8596601	332	8	0.6473255651773627	0.4877374030981906	0.15958816207917215	19.26454087197965
chrX	120178772	120179098	327	8	0.842879796017957	0.7119510070137524	0.13092878900420468	19.264477668937893
chr17	80115564	80115790	227	9	0.08950385563406234	0.16174616922013466	-0.07224231358607232	-19.263180230958135
chr15	82091525	82091779	255	6	0.6767236597925033	0.9003739278480496	-0.22365026805554633	-19.262489934215026
chr1	56974479	56975305	827	6	0.7048951555710427	0.4653207554464109	0.23957440012463177	19.26223847338741
chr2	96137157	96137585	429	6	0.5632746498887315	0.8560663475321671	-0.2927916976434356	-19.262215966460715
chr11	76534122	76534384	263	6	0.7888821427888049	0.6063450397740021	0.18253710301480275	19.262180375533102
chr1	50303394	50303591	198	9	0.04563222520504676	0.091690737231607	-0.04605851202656024	-19.262178526212168
chr3	6854801	6855582	782	8	0.3756590472589906	0.557751417327035	-0.18209237006804446	-19.262105019363748
chr10	134710563	134710736	174	8	0.6464119238270719	0.7745507125866072	-0.12813878875953533	-19.260775765751635
chrX	152855743	152855874	132	8	0.919655640514754	0.8487026704376636	0.07095297007709045	19.259794780038543
chr3	132324012	132324425	414	7	0.8521497101310942	0.702520917351222	0.14962879277987218	19.258960150051184
chr13	61043800	61043976	177	8	0.8365601388826107	0.9227172523027866	-0.08615711342017585	-19.258648202314387
chr18	70884591	70885118	528	8	0.8659301217166899	0.728862809630652	0.13706731208603795	19.258334926902254
chrX	55315527	55315745	219	8	0.8900501910402003	0.7708244409123749	0.11922575012782544	19.257051136782096
chr6	41691365	41691619	255	7	0.8638076592106746	0.9599437548914895	-0.09613609568081494	-19.256872425263815
chrX	19458237	19458613	377	8	0.4755357201680434	0.3120764485952805	0.1634592715727629	19.255954358319507
chr2	38370684	38371297	614	8	0.5662616533581838	0.7269184293316014	-0.16065677597341765	-19.255546263164877
chr1	152953593	152953910	318	8	0.6057298961154797	0.7383254318533022	-0.13259553573782257	-19.254654018190738
chr17	67608491	67608949	459	7	0.8011867362402169	0.6417461157994218	0.1594406204407951	19.25438964828181
chr1	155991015	155991384	370	8	0.8331271886074546	0.7260047011253512	0.1071224874821034	19.254277774813417
chr4	8023781	8024012	232	8	0.671164237205183	0.7846564975444819	-0.11349226033929882	-19.25414226486459
chr6	656456	656683	228	8	0.8487691816810696	0.7326598320385769	0.11610934964249275	19.25411674547428
chr10	1237387	1237580	194	9	0.3802989616878221	0.27680660820414615	0.10349235348367597	19.252905374491046
chr9	74307723	74308023	301	8	0.7256606213931572	0.5663233086949719	0.1593373126981853	19.25289115005781
chr3	156694526	156694739	214	8	0.8806047432118331	0.7767491280210395	0.10385561519079367	19.25275495400136
chr21	41196094	41196381	288	6	0.8120514004476795	0.9366061978645969	-0.12455479741691733	-19.250856378558353
chr1	10326132	10326304	173	8	0.4527403937099183	0.3368211696189083	0.11591922409101002	19.250625319180138
chr20	16977783	16978182	400	8	0.8549166962495693	0.7251206201497056	0.12979607609986377	19.250396499190362
chr16	2502928	2503291	364	9	0.7064492762925115	0.8128532481263083	-0.1064039718337968	-19.24967629457595
chr11	540811	540985	175	8	0.3244560586857175	0.4269388304758891	-0.10248277179017162	-19.249025136148475
chr2	145030653	145031045	393	9	0.4112604877813819	0.5417121980311874	-0.1304517102498055	-19.248834734534373
chr2	89782324	89782471	148	7	0.04532547468429185	0.12267455684874524	-0.0773490821644534	-19.248807509281384
chr2	129604569	129605165	597	8	0.8236848046237577	0.9318469066015049	-0.10816210197774723	-19.2486878836171
chr7	103538514	103539141	628	8	0.8018213595706256	0.6629860915045688	0.13883526806605684	19.24858344702629
chr11	70102931	70103131	201	8	0.7385763539124625	0.8363113922233197	-0.09773503831085728	-19.247880842681496
chr12	42545290	42546126	837	8	0.41287887302249304	0.24684148487070226	0.16603738815179078	19.247418253521207
chr3	37642894	37643465	572	7	0.9393002441975672	0.8261925587451395	0.11310768545242766	19.24598307457535
chr2	128907685	128907963	279	9	0.8247271951763728	0.7345453616312853	0.09018183354508758	19.245849962454187
chrX	129392785	129392912	128	7	0.2835760829769207	0.39842412174335007	-0.11484803876642935	-19.245396589313973
chr8	8934403	8934682	280	8	0.6064571364014758	0.4584349999285863	0.14802213647288953	19.245313870131938
chr9	80591988	80592268	281	7	0.5513113103814091	0.7015481100456272	-0.1502367996642181	-19.245259697022558
chr17	75777303	75777535	233	6	0.736194882487685	0.8908991810672351	-0.15470429857955004	-19.24416739736392
chr4	153170715	153170934	220	8	0.8779245001412409	0.7861578345903343	0.09176666555090662	19.243791202613977
chr1	244846135	244846523	389	6	0.4690004320430038	0.6823232452889892	-0.21332281324598545	-19.24362476756801
chr21	11048548	11049227	680	6	0.6481488830457454	0.92214464671693	-0.2739957636711846	-19.243322315576897
chr16	52862761	52863144	384	7	0.49903524579438796	0.6685469916664173	-0.16951174587202933	-19.242542002746195
chr10	134638155	134638341	187	6	0.5948113459712865	0.8188646453941157	-0.22405329942282926	-19.241626336038543
chr12	96215887	96216182	296	7	0.6517440288497574	0.4843849536509911	0.16735907519876625	19.24062969246736
chr10	97905879	97906226	348	7	0.813787587831714	0.6565437781060167	0.1572438097256973	19.240010328625132
chr14	86099065	86099395	331	7	0.826165154631011	0.676342932626881	0.14982222200412998	19.23999552866641
chr2	18869227	18870067	841	7	0.678232051130512	0.456554636182454	0.22167741494805798	19.239900987368003
chr4	187194751	187195095	345	8	0.8350135451006011	0.7190941843932194	0.11591936070738174	19.239131326790098
chr16	293467	293604	138	7	0.8670873070845622	0.7541483293845159	0.11293897770004624	19.238975771050768
chr17	82946671	82946854	184	8	0.8831943794270629	0.8090418745221831	0.07415250490487979	19.238909018183318
chr7	146871500	146872060	561	7	0.7463679599653651	0.8961851508087734	-0.14981719084340828	-19.238805593372838
chr8	5943398	5943837	440	6	0.8285094019479449	0.6385451430044056	0.1899642589435393	19.2382258870701
chr2	71164687	71164938	252	7	0.42660149700482725	0.593318170595021	-0.16671667359019376	-19.238156485010474
chr1	2818428	2818691	264	7	0.29005515413459626	0.43438945664128226	-0.144334302506686	-19.236795575254494
chr19	42112717	42112955	239	9	0.3595816981344321	0.46351645535978303	-0.10393475722535095	-19.236751954050142
chr9	144701516	144701965	450	8	0.6472102247195053	0.5126913583469033	0.13451886637260202	19.23619573973344
chr18	31780640	31781015	376	5	0.7430358848633539	0.9423743429154892	-0.19933845805213524	-19.234064449764606
chr11	66147702	66148132	431	8	0.9269106814186773	0.8357506778775071	0.09116000354117015	19.232849327059853
chr8	52721093	52721833	741	7	0.6344338573274089	0.815574093643976	-0.18114023631656717	-19.2327012293448
chr2	82103684	82104095	412	8	0.8129134702384297	0.9137016556620323	-0.10078818542360257	-19.231714398746995
chr13	78989026	78989225	200	8	0.8583983073195098	0.9371440839041807	-0.07874577658467086	-19.231409817371958
chr10	59774531	59775328	798	5	0.15408658750180113	0.4314041419123926	-0.27731755441059147	-19.231349663777625
chr2	25334077	25334344	268	7	0.7342131712353578	0.5646045774611635	0.16960859377419424	19.23105770428905
chr20	58193728	58194018	291	7	0.7201844586857848	0.8607899047409603	-0.14060544605517544	-19.23086778546263
chrX	106683018	106683359	342	7	0.6870649511296432	0.4932238411046317	0.19384111002501148	19.2307882070673
chr4	150766441	150767125	685	6	0.5396927977394692	0.7936106194522369	-0.25391782171276767	-19.22993293319538
chr10	12795333	12795688	356	7	0.724649563726984	0.5531396618667475	0.1715099018602365	19.229878023659225
chr17	9328063	9328282	220	6	0.9011741221472362	0.7742460630823442	0.12692805906489202	19.229556291199014
chr5	17577633	17577944	312	8	0.9683730018097049	0.8955665361541952	0.07280646565550963	19.229067426437595
chr8	15414247	15414873	627	8	0.779436040664017	0.6269086562057864	0.15252738445823055	19.227534884465573
chr1	2999498	2999730	233	7	0.8394300313660733	0.7081772215796305	0.13125280978644283	19.22678051392925
chr3	49896170	49896844	675	7	0.8008442001143736	0.5780601676282715	0.22278403248610212	19.22603281398285
chr8	144316251	144316477	227	8	0.610804780338242	0.4914805467594943	0.11932423357874772	19.224889824209594
chr14	90812190	90812412	223	6	0.4386248493688573	0.24658087117886052	0.1920439781899968	19.224857197330884
chr18	53111084	53111637	554	6	0.5331274255033326	0.30617123938471535	0.22695618611861723	19.22453735398312
chr10	106507563	106508232	670	7	0.9246014898205485	0.7651741871810499	0.15942730263949856	19.224267111691407
chr2	190955042	190955343	302	7	0.8235539288240669	0.6560920481433548	0.1674618806807121	19.223850611772207
chr1	51727775	51727902	128	8	0.8268318412784437	0.8985816342849632	-0.07174979300651951	-19.223724691062124
chr22	31959838	31960109	272	8	0.7263038064580418	0.6026443628807784	0.12365944357726344	19.222373357232588
chr2	131422306	131422630	325	6	0.5354746502136788	0.3351614216161106	0.20031322859756817	19.222263340780373
chr12	16226236	16226576	341	7	0.7428119144446653	0.5763864642030861	0.16642545024157918	19.221325970035284
chr4	123211425	123211820	396	6	0.7685435538227575	0.9198727088420359	-0.15132915501927835	-19.22111261292244
chr19	13838568	13838970	403	7	0.37804779843744823	0.5271958636538273	-0.14914806521637908	-19.220785085727407
chr12	50556295	50556541	247	8	0.5906203921124313	0.7341034829513712	-0.14348309083893984	-19.220697714956753
chr6	171622170	171622506	337	7	0.7004683385445672	0.5370236787747751	0.16344465976979217	19.219915191132923
chr7	131058450	131058793	344	8	0.6555744928918706	0.7875074068401533	-0.13193291394828266	-19.219057700504848
chrX	90727282	90727506	225	6	0.6526114899131177	0.839681657475316	-0.1870701675621983	-19.21904218379363
chr1	142182787	142183130	344	6	0.8962231408442867	0.5563541328926862	0.33986900795160047	19.21850559165569
chrX	68677103	68677432	330	8	0.8158589406586106	0.682984900008907	0.13287404064970365	19.21838565883197
chr4	186814492	186814869	378	8	0.6434888826567939	0.5009131665422198	0.1425757161145741	19.21754740971831
chr8	142699372	142699579	208	8	0.5644409734217457	0.6990010253602597	-0.13456005193851395	-19.21737679873702
chr9	111007255	111007680	426	8	0.8264891458216648	0.6918509217232407	0.13463822409842408	19.216292599922276
chr9	43446139	43446369	231	6	0.907514571316767	0.6378497373871217	0.26966483392964535	19.216137217780837
chr17	77640750	77641237	488	7	0.8817885940262247	0.7579700079878879	0.12381858603833673	19.215768272083686
chr6	153539069	153539368	300	7	0.785213150000983	0.6220473241787937	0.1631658258221893	19.215505127782393
chr15	87604225	87604436	212	8	0.7490207161523306	0.8564244272151288	-0.10740371106279822	-19.215383362257786
chr2	879117	879307	191	9	0.824865935342424	0.903688235268327	-0.07882229992590295	-19.215134846114577
chrX	79513519	79513743	225	8	0.8297988699956811	0.6987843604410441	0.131014509554637	19.214955870769217
chr11	106467155	106468051	897	7	0.7985164041586107	0.6169852585032024	0.1815311456554083	19.21401191580102
chr4	111353716	111354073	358	8	0.9030390036036913	0.7946265556667871	0.10841244793690419	19.212799384227473
chr2	189585600	189585777	178	9	0.8569851700780475	0.7655719548096692	0.09141321526837831	19.212087699332972
chr20	17521320	17521761	442	8	0.840947246747567	0.7279794017123663	0.11296784503520074	19.211934232422315
chr20	48944446	48944856	411	7	0.7998968729989769	0.6446166859418209	0.15528018705715607	19.21163323066851
chr8	142478088	142478306	219	8	0.8300706306096399	0.7326747661938361	0.09739586441580383	19.21125969274577
chr9	4488681	4488925	245	7	0.8155908014509404	0.9275146802675743	-0.1119238788166339	-19.21125280741701
chr12	130261455	130261957	503	8	0.7451605761777464	0.6096674238539417	0.13549315232380477	19.211134139979002
chr2	54600467	54600847	381	7	0.3572515005186837	0.20761640652757565	0.14963509399110805	19.21110159587153
chr16	94247416	94247719	304	7	0.8048990237404546	0.6681684749681625	0.13673054877229218	19.209888097641628
chr17	81089256	81089464	209	8	0.8517911330602241	0.9274152560260078	-0.07562412296578369	-19.206921260477078
chr1	23278247	23278545	299	8	0.8892340485399209	0.7874505311749971	0.10178351736492386	19.206470577445298
chrX	12876116	12876404	289	8	0.8058028266111084	0.6605654506706604	0.14523737594044794	19.206081445818025
chr15	49194129	49194644	516	8	0.7124666380897751	0.8298606551435027	-0.11739401705372765	-19.204723821196193
chr4	72430456	72430685	230	7	0.8962851696094911	0.7593191014582663	0.1369660681512248	19.204375152464088
chr18	8825425	8825710	286	9	0.5971632123007369	0.48018382133491494	0.11697939096582194	19.20392258407404
chr6	143461026	143461302	277	8	0.902525708716475	0.8103843355501587	0.09214137316631632	19.203684258885787
chr18	30239112	30239246	135	6	0.9630314324541023	0.8516549572388378	0.1113764752152645	19.20367031134005
chr2	213173055	213173814	760	8	0.42618379015577096	0.6004470194397632	-0.17426322928399224	-19.203654563759258
chr19	54591723	54592231	509	6	0.5989204064420213	0.8103749513645118	-0.2114545449224905	-19.200898080818263
chr10	43841690	43842079	390	7	0.8719067160030521	0.7155206382164796	0.15638607778657254	19.19998068334069
chr21	6168365	6168576	212	9	0.6962736173239352	0.5980029989874771	0.09827061833645812	19.199342265990502
chr2	236564937	236565390	454	7	0.8655948366452737	0.7041905208384207	0.161404315806853	19.199200144844255
chrX	137261087	137262555	1469	8	0.810272623445936	0.6263239530481598	0.18394867039777618	19.198251594328624
chrX	49099623	49099805	183	6	0.8106761606635052	0.5964410739267563	0.21423508673674896	19.197624843148805
chr14	96281497	96281725	229	8	0.49606800976700355	0.6369097812059487	-0.1408417714389451	-19.197340796062154
chr19	36213767	36213993	227	8	0.8554360409951172	0.7306865961932244	0.12474944480189276	19.196865150764538
chr12	121430312	121430642	331	8	0.4249105369523564	0.5684888097141272	-0.14357827276177076	-19.196594458770257
chr11	28829803	28830423	621	7	0.902433761860145	0.7353752799178088	0.1670584819423362	19.19622893600222
chr16	30179616	30179873	258	9	0.4418070906614713	0.5581693842282233	-0.11636229356675198	-19.196097081601273
chr3	72413052	72413437	386	8	0.6160216116142698	0.7488722823067142	-0.13285067069244438	-19.195840933506283
chr11	78101350	78101679	330	9	0.7914172974516261	0.6909165136926638	0.10050078375896232	19.1954216238011
chr9	31226838	31227049	212	6	0.8881045546081807	0.7331736669813169	0.1549308876268638	19.19491604285906
chr2	1896206	1896511	306	7	0.3239856494158191	0.17386951334333528	0.1501161360724838	19.194356024298465
chr22	46439983	46440309	327	8	0.872766539429294	0.7659287222938544	0.1068378171354396	19.19390816686536
chr10	72177270	72177551	282	6	0.5029970370878012	0.7118933204805171	-0.20889628339271593	-19.19379619897678
chr17	73478081	73478459	379	7	0.7667602019583202	0.6021147912499736	0.1646454107083466	19.193713089049155
chr14	87818862	87819239	378	8	0.39340006213378687	0.5366187603437678	-0.1432186982099809	-19.192439442871862
chr1	36871529	36871932	404	7	0.7158231688465753	0.5360719061156285	0.17975126273094677	19.192004929714983
chrX	77868293	77868617	325	7	0.8502024736104321	0.6607720717332763	0.18943040187715576	19.191895352350937
chr4	117266895	117267844	950	8	0.8061761767724387	0.644082812154185	0.16209336461825374	19.191889555234567
chr14	19233114	19233347	234	7	0.87407517943777	0.7307150932392231	0.1433600861985469	19.19119917062698
chr2	125847072	125847312	241	7	0.7277964490868536	0.8594691103122571	-0.13167266122540355	-19.19084740200725
chr12	69077073	69077902	830	8	0.6957710949552578	0.8226718739542751	-0.1269007789990173	-19.190415442461674
chr10	11861627	11862076	450	8	0.7669701087275126	0.8736188735202804	-0.10664876479276786	-19.190397113134967
chrX	83484052	83484595	544	7	0.8929792388591024	0.7124328934955256	0.18054634536357672	19.190306760572476
chr1	248313568	248313740	173	8	0.5946613260750667	0.7243833638600509	-0.12972203778498415	-19.190084841484207
chr21	41693476	41693761	286	8	0.8516792106746193	0.753383760564825	0.09829545010979424	19.188670778909533
chr16	49402128	49402377	250	7	0.6584688259079101	0.8501510505712866	-0.19168222466337648	-19.18864307355202
chr19	21696402	21697221	820	7	0.7811003361169876	0.9309689333475355	-0.1498685972305479	-19.18731352042646
chr10	123942954	123943538	585	7	0.4365838292797065	0.6366843223865917	-0.20010049310688516	-19.187057196931
chr20	42007180	42007585	406	8	0.7432086943314321	0.5959805131622518	0.14722818116918035	19.18610634610946
chr12	26106228	26106464	237	7	0.7206640190048942	0.5630185721357145	0.1576454468691797	19.185307538474653
chr14	50668726	50669052	327	8	0.8420903979752461	0.7123126781713747	0.12977771980387143	19.18438869890576
chr15	28364767	28365556	790	10	0.5218625392183596	0.6593826658298402	-0.1375201266114806	-19.184180829466662
chrX	8967439	8967884	446	8	0.8614911460288208	0.7272858572068971	0.13420528882192373	19.18367417508767
chr12	106346992	106347230	239	8	0.9091306917980745	0.8117974652310195	0.09733322656705501	19.18358873037256
chr1	179544279	179544680	402	9	0.7276811368023213	0.6029306045441576	0.12475053225816368	19.182346422523057
chr4	37618522	37618822	301	7	0.8840319717686689	0.7488775233013146	0.13515444846735425	19.181991283398048
chr4	55352966	55353381	416	8	0.6989298760861586	0.8278907272140248	-0.12896085112786615	-19.180617894104746
chr2	114065292	114065710	419	8	0.7535991683046354	0.8700688732029569	-0.11646970489832154	-19.180458646136255
chr5	166228428	166228753	326	7	0.7789704404759753	0.8959545391521904	-0.11698409867621506	-19.180439082275086
chr12	43821644	43822198	555	8	0.604768000068232	0.7648238356560086	-0.1600558355877767	-19.180414251182277
chr1	243428227	243428743	517	8	0.4287850095670281	0.28643831720899543	0.14234669235803266	19.180362654985245
chr4	8761271	8761522	252	9	0.8201625736931477	0.7298000323910377	0.09036254130210997	19.180288789210472
chr17	67555381	67555581	201	9	0.889570485372485	0.8024240136901519	0.08714647168233303	19.179314633940823
chr12	100002697	100003083	387	8	0.8630816305406004	0.7413523939061936	0.12172923663440682	19.179066178457894
chr3	117397617	117397929	313	9	0.8080871061777389	0.8923202342350979	-0.08423312805735894	-19.179026139247494
chr11	13330578	13330923	346	7	0.4961131249810373	0.6722691014580982	-0.17615597647706083	-19.17819782773149
chr21	44797183	44797501	319	7	0.5925742830690129	0.7337623453736859	-0.14118806230467296	-19.177806788826615
chr1	51118663	51118924	262	6	0.7483145354220234	0.531263177910998	0.21705135751102544	19.177638397856068
chr4	181093535	181093839	305	8	0.7609836411225742	0.6289578882705056	0.13202575285206863	19.177469648593604
chr1	78679911	78680202	292	7	0.38905560209250556	0.5685399677293284	-0.1794843656368228	-19.177448156779825
chr9	101878525	101878936	412	7	0.8027344091645847	0.6298633660294036	0.1728710431351811	19.176472852445805
chr10	42621102	42621310	209	8	0.8446249886358113	0.7234213376966294	0.12120365093918184	19.176064709559526
chr22	35750216	35750830	615	6	0.7258997377894696	0.48403556714896734	0.24186417064050225	19.17511120099824
chr11	68321501	68321801	301	7	0.5742830544747171	0.7276254965905651	-0.15334244211584802	-19.175049644013388
chr3	11329395	11329616	222	7	0.7207651852374639	0.5545057018961118	0.1662594833413521	19.174673929000587
chr12	13347338	13347563	226	5	0.6876698409917901	0.40286270711557004	0.28480713387622003	19.174557985950532
chr12	111412409	111412828	420	8	0.816354134906048	0.6815829200856999	0.13477121482034815	19.172619619280507
chr7	71400773	71401067	295	5	0.6636588203485783	0.8800862534286525	-0.21642743308007428	-19.17157626979726
chr10	128896717	128896985	269	7	0.3605322357248971	0.22327347210577253	0.1372587636191246	19.171135633019528
chr19	1766198	1766457	260	7	0.6549723448394535	0.8135980037883139	-0.15862565894886038	-19.171103051200156
chr4	193540015	193540199	185	7	0.3763624790506965	0.5521768890705886	-0.17581441001989212	-19.170479727304073
chr22	23074853	23075174	322	8	0.3675761839979136	0.5022921443949454	-0.13471596039703182	-19.16988159956928
chr2	73996613	73997000	388	8	0.5838445489790077	0.42480049928248265	0.15904404969652508	19.16832172960219
chrX	66185198	66186082	885	8	0.753340453956456	0.5595477160948366	0.19379273786161944	19.16794953672496
chr1	189924871	189925271	401	7	0.4659388266582723	0.29837962635886045	0.16755920029941185	19.167661278283628
chr8	3990391	3990674	284	8	0.7713657693331835	0.6524438512328282	0.11892191810035524	19.167608145517345
chrX	152219233	152219671	439	8	0.8751870192551694	0.7451112199364438	0.1300757993187256	19.16733511280877
chr15	10489891	10490027	137	7	0.9295941524335382	0.7659414480455722	0.16365270438796597	19.16664206487515
chr9	51470036	51470257	222	8	0.8236781548954322	0.6491808112971391	0.17449734359829305	19.16635194377217
chr4	38136012	38136379	368	4	0.6938255449156875	0.3112607571653221	0.3825647877503654	19.16631355864543
chr3	41741980	41742191	212	9	0.8380862881146529	0.9115789944038062	-0.07349270628915328	-19.166124197771477
chr14	88271098	88271295	198	8	0.6046416515097531	0.7408980863325396	-0.1362564348227865	-19.16589461981718
chr1	53587482	53587792	311	7	0.9173072139106341	0.7858047867982124	0.13150242711242166	19.1656580278026
chr6	167946747	167946970	224	9	0.7128326310996925	0.80637867702427235	-0.09354604592457982	-19.165343284960258
chr20	47040480	47040709	230	9	0.6215882441989573	0.7110262961064285	-0.08943805190747123	-19.164667626693767
chr18	80023442	80023684	243	8	0.8737793673189035	0.7773463552517009	0.09643301206720256	19.164654670419452
chr20	33938842	33939243	402	8	0.6968829083202333	0.8182098414864287	-0.12132693316619547	-19.16377137103685
chr5	79279913	79280335	423	8	0.5923508476090178	0.4349770563597285	0.1573737912492893	19.16373878753177
chr4	74601430	74601727	298	8	0.2259197917804887	0.11861287162463695	0.10730692015585176	19.163087318857315
chr18	31435293	31435619	327	6	0.3051606346177236	0.5107078260182671	-0.20554719140054356	-19.162814726768946
chr10	16011761	16012172	412	6	0.7364824803152823	0.9081970051464691	-0.17171452483118677	-19.16263574091233
chr20	3471653	3471935	283	8	0.8923369442352371	0.8030994362222811	0.08923750801295605	19.16244950052334
chr1	14228744	14229105	362	8	0.49618790989712475	0.6349870459311465	-0.13879913603402178	-19.16209824640647
chr10	18269947	18270629	683	8	0.7986683472347165	0.6377741064011053	0.16089424083361115	19.161735303337377
chr20	18652558	18652893	336	8	0.8771627862154224	0.778096699225669	0.09906608698975339	19.160820375770562
chr13	112303132	112303440	309	8	0.6398751541139673	0.5088273171399279	0.13104783697403943	19.16081010328286
chr10	45450688	45451246	559	8	0.544063466033255	0.38561734488469596	0.158446121148559	19.16051789040224
chr1	162532722	162533312	591	8	0.8739493361445513	0.7475195216088572	0.12642981453569413	19.159319757039697
chr4	116426473	116427586	1114	6	0.7576280974518227	0.5047877911948077	0.25284030625701504	19.159212932176185
chr3	62481025	62481430	406	7	0.634882801103981	0.7961857024214798	-0.1613029013174988	-19.158586274422795
chr10	102269143	102270662	1520	7	0.8625429693238896	0.6576276998007354	0.2049152695231542	19.158439970420883
chr19	2004733	2005008	276	7	0.19786663841395047	0.08612787800807221	0.11173876040587825	19.156652748706115
chr10	38612495	38612805	311	8	0.7989455272919828	0.6679519172578688	0.13099361003411392	19.15640591957512
chr10	13998721	13999083	363	7	0.8197909252144663	0.6619147857183534	0.1578761394961129	19.156124843287074
chrX	48059030	48059467	438	8	0.9427879456884686	0.8360567472433222	0.10673119844514634	19.155271866390706
chr11	82091643	82092106	464	8	0.9137710580932508	0.8049890728912499	0.10878198520200089	19.154865852959876
chr3	102501623	102501965	343	8	0.672961064289863	0.5118756608208518	0.16108540346901123	19.15458473139063
chr2	119309414	119309790	377	9	0.766660759329482	0.8613867132579022	-0.0947259539284202	-19.15441720659883
chr7	36995140	36995413	274	7	0.8345749667107207	0.6884347180998811	0.14614024861083963	19.15403708741239
chrX	143575785	143576668	884	7	0.6816454228265728	0.45973166755318223	0.22191375527339058	19.15386394357332
chr3	66428453	66428691	239	7	0.8640301503880768	0.742751515173862	0.12127863521421489	19.153672117524245
chr14	67402770	67403540	771	8	0.7609504208445382	0.6044470153532178	0.15650340549132047	19.153147799713675
chr16	51307586	51307776	191	6	0.5824075860030564	0.774148537834578	-0.19174095183152162	-19.15271401731074
chr3	14883047	14883404	358	8	0.7392958370471729	0.5761743745716648	0.16312146247550818	19.15263663913009
chr10	70371947	70372184	238	8	0.7444311868467325	0.84086519535573645	-0.09643400850900397	-19.15063130020121
chr18	77392478	77392800	323	7	0.8026355989979495	0.6275580105109819	0.17507758848696753	19.15000128209532
chr20	26933393	26933698	306	5	0.6109255084865614	0.8925377103025305	-0.28161220181596913	-19.149822119744993
chr4	172438877	172439132	256	6	0.8416557960516462	0.6887313391146616	0.15292445693698464	19.14831470184712
chr2	233660521	233660905	385	8	0.9090234726447308	0.8059899432427766	0.1030335294019542	19.14828326494878
chr16	47100388	47100577	190	9	0.7513237547965681	0.5610388068681149	0.19028494792845319	19.148219112391256
chr12	101633698	101634180	483	6	0.8824364305472677	0.6954986970557677	0.1869377334915	19.147588589692056
chr17	4963222	4963575	354	5	0.550320364128511	0.8033892163304126	-0.25306885220190156	-19.14723901394407
chr20	61948217	61948600	384	7	0.7954848720827313	0.633054394535087	0.16243047754764428	19.147086071492986
chr7	36372573	36373018	446	7	0.6087468725520636	0.7705217457594407	-0.16177487320737705	-19.146951026932157
chr18	6643171	6643396	226	8	0.43139847828155137	0.5607804699807054	-0.12938199169915404	-19.14665750010258
chrX	63894878	63895152	275	8	0.9282855424501999	0.8399198155253818	0.08836572692481814	19.14610877489305
chr16	94232034	94232639	606	7	0.8982025216066989	0.7444098686992355	0.15379265290746336	19.145962844292878
chr15	74932082	74932429	348	7	0.7186944834868142	0.553305362074068	0.1653891214127462	19.14559576689506
chr8	1557225	1557614	390	8	0.7105082833216207	0.5700225340839441	0.14048574923767665	19.14549062464209
chr10	31221984	31222608	625	7	0.9059261977580884	0.7593243649637851	0.14660183279430328	19.145376245004194
chr10	80228352	80228627	276	7	0.6929958625038531	0.5059814316689094	0.18701443083494373	19.14470379147178
chr19	24264507	24264954	448	6	0.8625079897630508	0.6528595365232212	0.2096484532398296	19.14359658520322
chr12	69720336	69720657	322	8	0.5294942277618473	0.6653828830041233	-0.135888655242276	-19.14326868846616
chr3	129534651	129535063	413	8	0.7952512798790107	0.8991816544130256	-0.10393037453401488	-19.14294380606433
chrX	58732305	58732418	114	4	0.4254158571237927	0.8897040241967051	-0.46428816707291243	-19.142295486633575
chrX	51195284	51195514	231	8	0.9002245930840174	0.8046749992129707	0.09554959387104667	19.142249350942656
chr1	149318976	149319218	243	8	0.851121138766378	0.7423932963495561	0.10872784241682187	19.142180584424835
chr4	8524547	8524787	241	8	0.7315524831343823	0.8304491460366565	-0.09889666290227428	-19.14106373429506
chr3	89371783	89372734	952	8	0.8462113103270759	0.6793737536051216	0.16683755672195422	19.140348922035876
chr20	61097136	61097906	771	8	0.7809469671505604	0.6130951790754516	0.1678517880751088	19.140310203107113
chr13	111476018	111476305	288	7	0.7331197217021906	0.5627127794334106	0.17040694226878006	19.14013896094099
chrX	44808029	44808249	221	7	0.8591896060462803	0.6912975530085348	0.16789205303774546	19.140068842191724
chr14	3815690	3815945	256	7	0.5113987063914579	0.7434818941160654	-0.23208318772460745	-19.140050857434908
chr14	99194448	99194774	327	8	0.8394240737244861	0.9157322785249441	-0.07630820480045797	-19.139011889203175
chr5	140001132	140001489	358	7	0.9556808690445474	0.8456012520700763	0.1100796169744711	19.138967438819
chr18	56579797	56580035	239	8	0.5454268079753937	0.683791774864121	-0.13836496688872735	-19.138944088762738
chr15	18896091	18896998	908	6	0.5118131358784375	0.7892101450810124	-0.27739700920257493	-19.138055362736115
chr5	28422696	28423447	752	7	0.8850229262035783	0.7005504783228439	0.18447244788073436	19.13803733327966
chr1	30728912	30729142	231	8	0.7853870243213054	0.8796200313090224	-0.09423300698771708	-19.137893330410357
chr17	82443168	82443357	190	8	0.5041036044690428	0.3929817679265812	0.1111218365424616	19.137399496460247
chr6	104507696	104507961	266	8	0.5691191788973606	0.436033463432762	0.13308571546459863	19.137341139371667
chr19	6932174	6932479	306	8	0.6031708407784231	0.7268956507282897	-0.12372480994986657	-19.136727893168555
chr10	85073876	85074137	262	7	0.217329755124046	0.3419775944100844	-0.1246478392860384	-19.13641938392653
chr13	78863677	78864129	453	8	0.9140248342098579	0.8015329837423032	0.11249185046755472	19.136415665229485
chr19	18136590	18136766	177	8	0.6320572315014347	0.7298617525121305	-0.09780452101069581	-19.136180930303336
chr3	38206997	38207333	337	7	0.905358622211417	0.7916611621327811	0.1136974600786359	19.135990368894422
chr20	61144373	61144691	319	6	0.5002527623838322	0.6995377641432774	-0.1992850017594452	-19.13578223327407
chr8	143115088	143115336	249	6	0.7600892124095532	0.5722873890283002	0.18780182338125295	19.13520646072179
chr2	202466562	202466855	294	7	0.6099004242962138	0.4432149975820586	0.1666854267141552	19.13484463655466
chr4	103603184	103603497	314	6	0.39203970788979775	0.6065710442592717	-0.2145313363694739	-19.134620022864
chr4	710859	711207	349	8	0.86032274565161	0.7577337070789585	0.10258903857265156	19.134411754609033
chrY	8245737	8246267	531	7	0.6545374173397097	0.878809596217722	-0.22427217887801232	-19.13429586763757
chrY	5717616	5717798	183	7	0.95316838973851	0.8334701312450691	0.11969825849344096	19.133080911822024
chr4	37933448	37933846	399	8	0.8993656691740322	0.7812746882516252	0.118090980922407	19.132130478996743
chr2	74749110	74749461	352	8	0.45572764721498693	0.6096368299446221	-0.15390918272963516	-19.13033466673006
chr3	169716047	169716289	243	8	0.8259452126482586	0.9103463670648428	-0.08440115441658425	-19.128977831308475
chr12	123765900	123766167	268	8	0.8870993491281033	0.7815349537954348	0.10556439533266848	19.12869973869848
chrY	2072227	2072410	184	7	0.8693205900666444	0.6982773950945166	0.17104319497212783	19.12865058553849
chr16	868249	868412	164	8	0.861948445900848	0.9268004961842495	-0.06485205028340157	-19.127602864975028
chr10	2750901	2751418	518	8	0.6572379267950096	0.5106519728135714	0.14658595398143814	19.12745757659223
chr1	165000012	165000554	543	6	0.8461857941040991	0.6437681536357689	0.20241764046833022	19.12733798933131
chr3	52256932	52257228	297	7	0.9361199033048808	0.8216833829587388	0.11443652034614205	19.12651620170196
chr6	122870521	122871125	605	8	0.9132107225587666	0.7938224541261546	0.11938826843261197	19.126452227540007
chr2	240375097	240375279	183	7	0.6731822183985423	0.8129531654749477	-0.13977094707640536	-19.12634692165262
chr11	70763506	70763783	278	8	0.5540314372030873	0.6770616892147304	-0.12303025201164308	-19.126330140164853
chr10	118429178	118429328	151	8	0.10137425241526407	0.17467173924337764	-0.07329748682811357	-19.12595057491475
chr16	87254753	87255134	382	8	0.8069519105484813	0.9040126179303332	-0.09706070738185191	-19.125593361962256
chr6	10127918	10128230	313	7	0.3942218050644297	0.5744741709596864	-0.18025236589525673	-19.125590638339233
chr8	131238826	131239209	384	7	0.45987986571270295	0.6287076913199544	-0.16882782560725146	-19.12517043698058
chr5	113406496	113406786	291	7	0.5731020343164506	0.40819978746749985	0.16490224684895072	19.12455910522867
chr11	130180232	130180627	396	7	0.45835066079426995	0.6296752325481627	-0.17132457175389276	-19.123758396199914
chr1	217820707	217821095	389	7	0.5014233616702262	0.6743652589325875	-0.1729418972623613	-19.122759993901255
chr3	131463730	131463964	235	8	0.7416577472008805	0.847910927733412	-0.10625318053253152	-19.122646443261313
chrX	58713199	58713819	621	6	0.5445286093853636	0.8700932030385566	-0.325564593653193	-19.12171800265679
chrX	29232022	29232437	416	6	0.6684680821880287	0.3919538871029925	0.27651419508503616	19.121516830732755
chr3	42846650	42846953	304	6	0.4159990793329187	0.20670997684315295	0.20928910248976573	19.121337760234614
chr7	7901979	7902427	449	6	0.22993159723240567	0.4361467220762273	-0.20621512484382162	-19.121190644298807
chr4	175864756	175865199	444	7	0.8967851695124449	0.7482520625040586	0.1485331070083863	19.120563018258892
chr1	216839240	216839661	422	8	0.8122839681332328	0.9101548384599262	-0.0978708703266934	-19.12000676132741
chr13	30864135	30864385	251	8	0.8963666396069436	0.7746663258067211	0.1217003138002225	19.119735916029565
chr5	911025	911259	235	8	0.42541195846686175	0.5354598525107419	-0.11004789404388016	-19.118113494992684
chr18	5575926	5576090	165	8	0.7583156407389051	0.6415251770094745	0.11679046372943058	19.11667827273067
chr17	52141241	52142105	865	9	0.9155979427605822	0.8546318351400005	0.06096610762058163	19.116451308409786
chr1	202300426	202301120	695	8	0.38524513070103367	0.240628473713022	0.14461665698801165	19.116286054305636
chr14	13023715	13024146	432	7	0.48581980951116144	0.6761239221828554	-0.190304112671694	-19.11552687200062
chr1	189457518	189457995	478	8	0.8600266086608178	0.7485943172921526	0.11143229136866517	19.1151601259832
chr4	187847801	187848104	304	8	0.36281477610181784	0.5171093909556037	-0.15429461485378587	-19.115084691425906
chr6	129280916	129281446	531	8	0.8154386573389383	0.6721449554094608	0.14329370192947744	19.11483650751841
chr3	183756464	183756847	384	7	0.5921921802126806	0.7581302229696049	-0.16593804275692425	-19.114534450393126
chr1	174269266	174269612	347	7	0.661060450607306	0.8181024190973125	-0.1570419684900065	-19.11370365615492
chr11	31899768	31900125	358	7	0.5750020132800786	0.7395730028047687	-0.16457098952469007	-19.112828889807577
chr21	39449066	39449357	292	7	0.8678588041201518	0.7315848449104967	0.13627395920965513	19.112804125615703
chr16	75123931	75124333	403	7	0.6274747890634912	0.4454573667852942	0.182017422278197	19.11274896724582
chr16	84879401	84879834	434	7	0.7059217491235067	0.8450953798536535	-0.13917363073014677	-19.1122933036773
chr6	41559803	41560249	447	7	0.4554501591509098	0.27957490829428555	0.17587525085662425	19.11137540649687
chr18	49222120	49222459	340	9	0.833526056548809	0.7350405641283082	0.09848549242050075	19.111028611835835
chr18	23346477	23347125	649	8	0.8587030846202296	0.7276105415060642	0.1310925431141654	19.109839681003752
chr2	11497294	11497640	347	8	0.7880960340244801	0.6456418423208287	0.14245419170365148	19.109032842307276
chr12	42216484	42216864	381	7	0.8544704413949737	0.95234702446915	-0.09787658307417624	-19.109027829231657
chr19	6109135	6109481	347	8	0.9577074594929297	0.8746131960872394	0.08309426340569026	19.108916809754916
chr9	41101711	41101871	161	9	0.9451499872820615	0.8792648590745659	0.06588512820749559	19.10882269520272
chr1	180494132	180494370	239	5	0.8054556457595345	0.5266646642107281	0.27879098154880644	19.107894407100602
chr2	175309237	175309607	371	7	0.7080132559078766	0.5414537576745312	0.16655949823334537	19.10772340694311
chr9	141886499	141886821	323	8	0.7213709887204428	0.5951398034979344	0.12623118522250842	19.106099492702043
chr10	80320223	80320594	372	8	0.6571032853386913	0.5151903268060931	0.14191295853259822	19.10597912291642
chr2	164190824	164191198	375	8	0.18364403021174028	0.29965680483752377	-0.1160127746257835	-19.105817523927364
chr7	152305669	152305832	164	8	0.6539501344399001	0.507796343703403	0.14615379073649715	19.10497482992512
chr7	152360890	152361148	259	7	0.8145579471959906	0.6667531477715609	0.1478047994244297	19.10469411779951
chr8	22677139	22677483	345	8	0.8030070841792701	0.6845047696586266	0.11850231452064353	19.10436071280287
chr19	3620238	3620464	227	8	0.7977439076128359	0.6908686292002453	0.10687527841259059	19.103561293633206
chr1	204261247	204261442	196	7	0.5215101932866179	0.6580736582142052	-0.1365634649275873	-19.102565850953834
chrX	135292473	135292896	424	9	0.8618929897748638	0.756838854929882	0.10505413484498183	19.101806948206647
chr1	58744887	58745627	741	8	0.8753037380454868	0.7306469525562638	0.144656785489223	19.10169234370121
chr15	89730541	89730749	209	9	0.7888994102116702	0.6821901769994333	0.10670923321223691	19.101568402999554
chr12	6560105	6560354	250	8	0.6915695679509036	0.5739952095284246	0.11757435842247899	19.101466751132694
chr2	35324645	35325098	454	5	0.9144234903811359	0.6897652183470445	0.2246582720340914	19.101013798246356
chr12	82781853	82782288	436	8	0.8681842226776536	0.7652483164656024	0.10293590621205118	19.100925010434104
chr22	44622810	44623138	329	7	0.8037024154531499	0.9187194689738905	-0.11501705352074054	-19.100821976870243
chr16	80469755	80470084	330	7	0.815247992884567	0.943842429376076	-0.12859443649150903	-19.100696772026645
chr19	35238592	35238793	202	9	0.8310755069316373	0.7549048927894382	0.07617061414219917	19.09952315833526
chr11	7727605	7728082	478	7	0.4531363229633522	0.269486013879642	0.18365030908371022	19.0992240298659
chr16	75117845	75118026	182	8	0.6291152358271186	0.5191912627707262	0.10992397305639234	19.099196962859338
chr16	2599677	2600019	343	8	0.8745052185944138	0.7711973111703547	0.10330790742405904	19.09845126345276
chr3	41890044	41890424	381	7	0.9041087542621679	0.7598503116972805	0.1442584425648874	19.098393101008597
chr2	132198062	132198478	417	5	0.8873062680437434	0.5760360597635197	0.31127020828022367	19.097736017218367
chr16	49274969	49275184	216	8	0.8676283933751516	0.7553478264831974	0.1122805668919542	19.097602494382432
chr18	48765107	48765437	331	7	0.512704474955141	0.6870119016600098	-0.17430742670486876	-19.097538874985084
chr1	809559	809803	245	8	0.8448197757650378	0.7224958543345096	0.12232392143052817	19.097165949179935
chr5	181780618	181780792	175	9	0.6320181080502558	0.5338065071425906	0.09821160090766523	19.097078740778834
chr4	112511794	112512297	504	7	0.8882989625389253	0.7418011915194027	0.14649777101952255	19.095988134062306
chr6	68428499	68428757	259	5	0.8274101931350457	0.5902578611632293	0.2371523319718164	19.0959102372368
chr3	159841247	159841544	298	8	0.4462608975583384	0.30782332123248146	0.13843757632585696	19.095266408438786
chr2	131479030	131479337	308	9	0.8460616439648461	0.7520606513795244	0.09400099258532169	19.09524423977057
chr4	59786850	59787224	375	8	0.8666974062165956	0.7442079927977252	0.12248941341887043	19.09492909203027
chr5	170926133	170926476	344	6	0.6563984972467042	0.8420364041533356	-0.1856379069066314	-19.09477763122856
chr5	80682354	80682613	260	8	0.27066419517910767	0.4046492606617325	-0.13398506548262484	-19.09438790445598
chrX	32812303	32812842	540	7	0.8441379494626006	0.6760405539853939	0.1680973954772067	19.093896032162917
chr9	108555520	108555800	281	7	0.11367981349229012	0.198826787866362	-0.08514697437407187	-19.09342606742873
chr1	144057665	144058221	557	7	0.7671960594924702	0.5784381132272804	0.1887579462651897	19.0927457206779
chr10	74793002	74793273	272	8	0.924709108227335	0.8459460223420787	0.07876308588525627	19.09269319946998
chr14	95059194	95059344	151	7	0.2569072432933042	0.3552515344706954	-0.09834429117739119	-19.092680309040357
chr18	14038355	14038568	214	7	0.6520151794397434	0.48178794781758244	0.17022723162216097	19.092483657026108
chr8	96525265	96525462	198	8	0.6472966598481277	0.7853804458384979	-0.1380837859903702	-19.092399775965294
chr4	193466596	193466713	118	6	0.7068588977613042	0.46616995525843774	0.24068894250286643	19.092127871185735
chr20	65844141	65844572	432	7	0.6879168277801151	0.5165705420836708	0.17134628569644428	19.091045911809633
chr12	79719766	79719983	218	7	0.8668923234720065	0.9567925026112223	-0.08990017913921577	-19.09098567500437
chr10	23889216	23889604	389	7	0.74378927260716	0.5796440419458907	0.1641452306612693	19.090583104376694
chr4	39686236	39686498	263	7	0.7602265384711554	0.8714440501991315	-0.11121751172797611	-19.08846823726473
chr2	70916675	70916906	232	7	0.6018237456722021	0.7358945427028033	-0.1340707970306012	-19.087945402110375
chr13	112313579	112313935	357	7	0.5176757133752339	0.3542115729404026	0.16346414043483126	19.087871663748054
chrX	31232781	31233405	625	6	0.727908447195749	0.4619584780791841	0.2659499691165649	19.08768871637361
chr13	48569270	48569497	228	8	0.8238145685286362	0.9042951203618399	-0.08048055183320368	-19.0873127678524
chr10	13993107	13993528	422	6	0.8016934451164139	0.6125644346622283	0.18912901045418562	19.087210725495684
chrX	152068407	152068561	155	9	0.13159631975626948	0.19423808995223882	-0.06264177019596934	-19.087103786388536
chr8	48781437	48781750	314	8	0.823710451192546	0.9148523592365102	-0.09114190804396416	-19.086438636375707
chr19	2619255	2619456	202	8	0.8810050630794397	0.8001779250405988	0.0808271380388409	19.08642632615537
chrX	44197546	44197724	179	6	0.951439348422783	0.8082088094120731	0.14323053901070992	19.08612961323621
chrX	106332844	106333091	248	8	0.8874604251567825	0.7789415604630784	0.10851886469370409	19.085719447371588
chr6	169320488	169320821	334	7	0.7364269636451503	0.5586089028763465	0.1778180607688038	19.085296078039967
chr3	197260012	197260171	160	6	0.8848438483739057	0.7288727053564514	0.1559711430174543	19.085172293285414
chr4	79972148	79972859	712	7	0.9025930124881737	0.742261084479	0.16033192800917373	19.08473344807328
chr6	142174350	142174960	611	8	0.8863719391293036	0.7582794657812928	0.12809247334801077	19.084100978271778
chr2	135754409	135754658	250	7	0.8029055906420698	0.9187980979584077	-0.11589250731633793	-19.08367978122208
chrY	27747833	27747932	100	6	0.912926137752776	0.6087449329975221	0.3041812047552539	19.08336447132258
chr8	99218198	99218458	261	8	0.8062716470148271	0.90540584842301	-0.09913420140818285	-19.0822437363509
chr16	19461275	19461646	372	8	0.7690864572201898	0.8792016928049167	-0.11011523558472691	-19.081985869539594
chr1	225457916	225458212	297	7	0.9534033060565209	0.8620461238647664	0.09135718219175448	19.08197093924768
chr22	218182	218371	190	8	0.5539440605028553	0.6807131654941884	-0.1267691049913331	-19.081479839727713
chr13	108554124	108554363	240	7	0.8896622375277882	0.7664584713749102	0.12320376615287798	19.081469949059084
chr6	116012532	116013358	827	7	0.7510122785388069	0.9164449886477198	-0.16543271010891292	-19.080212081707835
chr11	65088848	65089081	234	8	0.6444066426780272	0.7541934132520539	-0.10978677057402675	-19.079486869811365
chr9	145026766	145027094	329	9	0.47229889787226315	0.35620550063569056	0.11609339723657258	19.07924651644029
chr3	180927072	180927515	444	7	0.8671415176076098	0.7072017751092622	0.15993974249834764	19.079206201011484
chr15	79662242	79662644	403	8	0.8746954423414586	0.7715037765522605	0.10319166578919803	19.07856461865663
chr3	10679360	10679709	350	8	0.6831360462725077	0.8021164657440848	-0.11898041947157711	-19.07797480598358
chr1	14525256	14525527	272	8	0.45100925390750235	0.5924024825799846	-0.14139322867248227	-19.077611334951026
chr9	145340599	145340801	203	8	0.20704902538331654	0.12807127274170055	0.078977752641616	19.07723038860481
chr7	132351737	132352319	583	8	0.21588912548947492	0.09259176886942364	0.12329735662005128	19.07679958722096
chr13	72338960	72339325	366	7	0.8111591952361852	0.6190144571071006	0.1921447381290846	19.076537162925398
chr8	124073370	124073997	628	7	0.7570424159065341	0.5686776196409009	0.18836479626563318	19.07631008405217
chr15	30330130	30330388	259	6	0.7860852228843747	0.9461735341037588	-0.16008831121938416	-19.076042398242134
chr3	158329097	158329808	712	6	0.5701871633748822	0.7877881753118312	-0.21760101193694903	-19.075627083386067
chr6	146400065	146401072	1008	7	0.7893541161489086	0.5915362910159638	0.19781782513294477	19.07556791855441
chr20	1347748	1347976	229	7	0.7225917422766548	0.5819471742605173	0.14064456801613745	19.07540517597607
chr19	35736852	35737218	367	8	0.6562880262910196	0.5033344619845778	0.1529535643064418	19.074679752147645
chr8	121987553	121988483	931	7	0.6525914714348029	0.8269297966614996	-0.17433832522669668	-19.073789513623687
chr16	73059057	73059503	447	7	0.8507056443163535	0.6767908145966061	0.17391482971974748	19.07361173021668
chr3	115993589	115993732	144	8	0.8555812801825159	0.7513345721240794	0.1042467080584365	19.073294619998688
chr16	75571586	75571796	211	8	0.8401319847633456	0.7212336424803651	0.11889834228298046	19.07292207793275
chr5	150177552	150177935	384	6	0.7572867504388173	0.9179605418065141	-0.16067379136769677	-19.072571959826032
chr7	108710096	108710385	290	7	0.6610251579980803	0.8104804678832722	-0.14945530988519196	-19.07202141185585
chr9	26814250	26814762	513	8	0.8767581763126007	0.7665096771037861	0.11024849920881452	19.07152380878079
chrX	122154450	122154832	383	7	0.8668602740945668	0.691030507462303	0.1758297666322638	19.07139266873857
chr21	31542656	31543077	422	8	0.8969850373296153	0.7953725068336592	0.10161253049595609	19.070875025781547
chr17	65624684	65625078	395	7	0.9060988221540024	0.7819431447969358	0.12415567735706656	19.070259874232573
chrX	13401553	13402253	701	6	0.4803401989027549	0.7608436290771542	-0.28050343017439927	-19.07010606586862
chr2	72141800	72142100	301	7	0.5311813428294226	0.6841046860723904	-0.15292334324296775	-19.06989734367748
chr16	55075084	55075361	278	8	0.11502928984125131	0.19466453519551427	-0.07963524535426296	-19.0691215052048
chr12	45768253	45768473	221	7	0.5761793762652015	0.4106818695930255	0.16549750667217605	19.06911053819152
chr2	128871855	128872213	359	8	0.6804222165941359	0.5290101601176487	0.15141205647648726	19.068703350717403
chr2	1546700	1546969	270	8	0.8810195482230372	0.7659487409895736	0.11507080723346363	19.068703089414928
chr6	7629469	7629766	298	8	0.8244950907064337	0.7089252507033788	0.11556984000305492	19.066839244625385
chr12	17972970	17973274	305	7	0.6908695652954143	0.8291667844893772	-0.13829721919396287	-19.06657939523694
chr12	104972041	104972462	422	6	0.9236550983676506	0.7224344374210766	0.20122066094657398	19.06649000088229
chrX	8998528	8999035	508	7	0.7670531877571621	0.5751334003068597	0.19191978745030247	19.065649459893663
chr2	66217334	66217498	165	8	0.9495857022746524	0.8903626375643146	0.05922306471033789	19.0650687774855
chr17	7363378	7363901	524	8	0.7710667165250902	0.6229090485993629	0.14815766792572727	19.0637120518559
chr2	11954482	11954836	355	8	0.7611599866403056	0.6275469437199559	0.1336130429203497	19.063155347382004
chr17	17241945	17242115	171	7	0.8197525777699474	0.6918567825986849	0.12789579517126248	19.06110855270007
chr5	180576094	180576356	263	8	0.7668724155158141	0.6485578804164716	0.11831453509934253	19.06031705956544
chr14	93148642	93149056	415	6	0.6112483631799757	0.37624384758305063	0.23500451559692503	19.060268570687594
chr17	48423013	48424121	1109	8	0.6892700196421313	0.49351344345014364	0.19575657619198766	19.060109563427215
chrX	153210215	153210465	251	7	0.791183638919835	0.6184753494261763	0.17270828949365868	19.05976807318248
chrX	145407346	145407505	160	8	0.9175764965785436	0.8402563641502643	0.07732013242827929	19.059187698802376
chr15	39842253	39842444	192	8	0.6443244989016764	0.7385522752521323	-0.09422777635045587	-19.05885325959586
chr1	239299757	239300058	302	6	0.7067418679326191	0.5138137993751215	0.19292806855749756	19.058413677994846
chr17	58241024	58241292	269	8	0.6985374733503451	0.8230413766904737	-0.12450390334012862	-19.058231464072755
chr3	42114425	42114668	244	8	0.7024236541326658	0.8260422336655272	-0.12361857953286137	-19.058073802446255
chrX	29812701	29812978	278	8	0.8963340797892405	0.7747787752994635	0.12155530448977703	19.05803097972568
chr8	11324497	11324768	272	7	0.6711879169968459	0.4984282139005843	0.1727597030962616	19.057973176804058
chr6	169125956	169126424	469	9	0.40987397872062575	0.5317003129145357	-0.12182633419390992	-19.05790386078323
chr12	130995866	130996091	226	8	0.6631430931370835	0.7726766961827157	-0.1095336030456322	-19.057763638559216
chrX	78633163	78633807	645	8	0.8015559496887891	0.6566075709525764	0.1449483787362127	19.05745858277099
chr16	19755937	19756305	369	6	0.8625293701095085	0.663008805183954	0.19952056492555448	19.057251312529495
chr9	101653087	101653347	261	8	0.623300725956948	0.4838797181375556	0.13942100781939237	19.057090136090828
chrX	37180689	37182951	2263	8	0.7915428564761092	0.6078863633795014	0.1836564930966078	19.056321016964535
chr21	41650567	41650801	235	8	0.4646171506015495	0.6045219549030003	-0.1399048043014508	-19.05627063156592
chr1	182727608	182728203	596	8	0.571867736034976	0.41149298913064647	0.1603747469043295	19.055851963931527
chr10	30371089	30371499	411	8	0.8434918222006005	0.7173496676641967	0.12614215453640376	19.055078589860255
chr12	27357177	27357402	226	7	0.9436533632305685	0.8260234023243309	0.11762996090623756	19.054982649542644
chr22	13073172	13073493	322	7	0.6854111107322468	0.4335304596292483	0.2518806511029985	19.054294034147343
chr2	205521673	205521930	258	7	0.9472290023179167	0.839561852314484	0.10766715000343274	19.053698948538973
chr18	54579440	54579704	265	7	0.9088534630809539	0.7808940837713328	0.1279593793096211	19.05297670746001
chr6	34996826	34997369	544	7	0.3311079199063969	0.5297439596881647	-0.1986360397817678	-19.052168199172094
chrX	14967678	14968256	579	7	0.7038145528041361	0.49308042428304166	0.2107341285210944	19.051950964575806
chrX	23466559	23466908	350	7	0.7395069625770218	0.5682983435251171	0.17120861905190465	19.050994356429307
chr6	168401169	168401471	303	8	0.9059674813284035	0.8094151389814468	0.09655234234695675	19.050548028475134
chr14	56493100	56493357	258	5	0.24345118775798757	0.5436537687092363	-0.30020258095124874	-19.049293613608594
chr17	283954	284516	563	8	0.5586323843263087	0.6993962953530879	-0.1407639110267792	-19.049195956583294
chr10	46988870	46989154	285	8	0.842481400058112	0.921644197257455	-0.07916279719934294	-19.048981108051095
chr15	72890171	72890660	490	7	0.8868301963232037	0.7196964209772283	0.1671337753459754	19.04856427924335
chr1	157173982	157174209	228	7	0.8908010287967064	0.7716763933697834	0.11912463542692298	19.04829047383432
chr1	52222365	52222650	286	8	0.8708550482442078	0.7628973227542512	0.10795772548995664	19.04802863516198
chr16	2488726	2488956	231	8	0.7704815778924893	0.6662974973774216	0.10418408051506767	19.04768976918285
chrX	23501158	23501541	384	7	0.9113811384120216	0.7761517856172995	0.13522935279472215	19.04764718279004
chrX	36234053	36234884	832	6	0.7719023745717348	0.49722545075587105	0.2746769238158638	19.04762391920741
chr9	100859968	100860440	473	6	0.6195268777225232	0.41710475573204286	0.20242212199048037	19.047451345169243
chr2	54077291	54077692	402	8	0.6350840892152552	0.7673021200171852	-0.13221803080193006	-19.04711866834811
chr11	20824006	20824219	214	5	0.8827942111253999	0.639078662417488	0.2437155487079119	19.04701923215856
chr5	76880353	76880658	306	7	0.9415309883435968	0.8252638461167172	0.11626714222687962	19.046115586527144
chr20	46486828	46487074	247	7	0.6796409179171181	0.8160081512361747	-0.13636723331905654	-19.046018859720597
chr5	151035012	151035357	346	6	0.36426580994178004	0.5962916702968386	-0.23202586035505857	-19.04574859292895
chrX	149008205	149008940	736	7	0.7536371350462363	0.5136831112520052	0.23995402379423114	19.044986360689414
chr10	96347993	96348296	304	5	0.7728717400932937	0.5159406229721424	0.25693111712115135	19.04349722188587
chr9	95539810	95540283	474	6	0.8278307043571346	0.5964231115197758	0.2314075928373588	19.04348332014242
chr14	70012821	70013188	368	7	0.5147044013009909	0.6990447981579868	-0.18434039685699588	-19.04328199196878
chrX	110297002	110297298	297	6	0.7983046829231872	0.5669884703040524	0.23131621261913482	19.043031950409308
chr2	141274262	141274529	268	9	0.8079873722466041	0.892577429899817	-0.08459005765321292	-19.04281115741703
chrX	52555890	52556201	312	8	0.7984273928725586	0.663301361106974	0.13512603176558458	19.042771547283095
chr19	33994562	33994736	175	5	0.7526703358898263	0.4680844813558449	0.28458585453398144	19.04264069130231
chr17	81987914	81988217	304	8	0.7136715289418503	0.5925678189188774	0.12110371002297282	19.042584531813812
chr22	49929752	49930179	428	6	0.9227159552409409	0.7543304842277556	0.16838547101318524	19.042324196541355
chr2	86950072	86950452	381	8	0.8048908877171804	0.8999208988557497	-0.09503001113856924	-19.041796497783288
chr1	74799382	74799576	195	8	0.9344781702185162	0.847611486341363	0.08686668387715324	19.041668950569967
chr22	7885746	7886023	278	8	0.8076685280981184	0.9011082699040601	-0.09343974180594172	-19.041528220324796
chr22	26509536	26509797	262	8	0.8298819315230413	0.9120357891179047	-0.08215385759486338	-19.040935194995264
chr22	2341005	2341121	117	7	0.8281220779112569	0.9253729597814068	-0.09725088187014985	-19.04022473119912
chr1	39291254	39291447	194	8	0.8002530310964632	0.6846267101042958	0.11562632099216741	19.040015797597235
chr19	19504195	19504725	531	7	0.4038042226347661	0.5740822790799455	-0.17027805644517935	-19.03998595660588
chr2	229714771	229715173	403	7	0.6224473507544134	0.7784079407370696	-0.15596058998265627	-19.039602582579427
chr16	22798848	22798938	91	4	0.8981727532518157	0.38983468267333315	0.5083380705784826	19.038671332061888
chrX	52077492	52077980	489	8	0.8245773659399349	0.6901686562426886	0.13440870969724628	19.038321701136482
chrX	117971500	117972046	547	6	0.92433518303428	0.7395483374090731	0.18478684562520686	19.037813392631257
chr1	44026195	44026488	294	7	0.8415002445254605	0.9350681299206454	-0.0935678853951849	-19.03769825547215
chr2	2327036	2327292	257	8	0.8002238972054342	0.6911801156694941	0.10904378153594008	19.037180103635627
chrX	112467426	112467638	213	6	0.8518498097126325	0.644938286849371	0.20691152286326142	19.03682139782589
chr6	21241018	21241487	470	6	0.7096957690271422	0.8711013593463155	-0.16140559031917334	-19.03637957188935
chr2	9415264	9415462	199	8	0.5238661228017405	0.3958723977502172	0.1279937250515233	19.036168351816315
chr6	153003652	153004158	507	7	0.863150869270476	0.7062776512820406	0.15687321798843545	19.035629551306233
chr4	48168322	48168636	315	7	0.8599865858268864	0.7077193814317156	0.15226720439517072	19.0352771232662
chrX	73406035	73406574	540	7	0.746941308554837	0.5537973657415306	0.19314394281330638	19.035061412778752
chr7	150632848	150633245	398	8	0.882092391159129	0.7759849520138391	0.10610743914528986	19.034704651969378
chr4	178980271	178981916	1646	8	0.7180953113460664	0.5393846440710459	0.1787106672750205	19.034156037721612
chr7	23744125	23744350	226	9	0.9080956906491526	0.8324265240700318	0.07566916657912082	19.033348419925733
chr1	6874202	6874433	232	8	0.8830895214954567	0.7774897390724291	0.10559978242302759	19.033266049385734
chr7	98940301	98940842	542	7	0.7009480421563437	0.8593348622234342	-0.1583868200670906	-19.032119560933655
chr15	83518243	83518484	242	8	0.2755462747382798	0.4036510277432783	-0.12810475300499852	-19.031990023987348
chr2	238721710	238721922	213	9	0.6749044495130516	0.5812209285491302	0.09368352096392141	19.031319070223677
chr1	22383999	22384271	273	8	0.8260441455347749	0.7042060375894836	0.12183810794529126	19.030766311820425
chrX	119006936	119007162	227	8	0.9305996854357728	0.8573571430866496	0.0732425423491232	19.030483661252585
chr6	108221932	108222161	230	7	0.8179286591271097	0.9241143699879755	-0.10618571086086581	-19.029628653726157
chr21	39506665	39507028	364	8	0.8308559913139	0.7121179143390948	0.1187380769748052	19.02928442879712
chrX	16470545	16470980	436	7	0.8296968353085707	0.6612776920037413	0.16841914330482943	19.02849346722158
chr15	1073900	1074179	280	7	0.7301814821009452	0.8641561277400082	-0.13397464563906292	-19.02837213540843
chrX	1445513	1445771	259	8	0.8936081969031832	0.7164002114035548	0.17720798549962835	19.028245465446147
chr2	1808535	1808768	234	8	0.8492407554875478	0.7550961143821614	0.09414464110538645	19.028113794890963
chr16	92380992	92381236	245	8	0.8105665719182837	0.8984791681887534	-0.08791259627046966	-19.02766797086319
chr14	62834861	62835137	277	6	0.32169100682342944	0.5204555625081541	-0.19876455568472462	-19.027346599783833
chr12	116735584	116736013	430	6	0.63752892812463835	0.8328548315057149	-0.19532590338107658	-19.0272431416447
chr1	30752144	30752546	403	7	0.6051592628915736	0.7932647643381857	-0.1881055014466121	-19.02622915309655
chr14	94618437	94618672	236	8	0.555080974556265	0.41638070738763683	0.1387002671686282	19.025569232189337
chr9	146625819	146626032	214	7	0.6307409252777676	0.48803856168251036	0.14270236359525723	19.025472493878834
chr2	215059729	215059982	254	6	0.1339163721396009	0.32854973373856816	-0.19463336159896727	-19.024193069299766
chr7	152584137	152584400	264	8	0.6679570311570093	0.782411779866877	-0.11445474870986772	-19.024139835646757
chr2	233803194	233803602	409	8	0.85213726502993	0.7338184622254488	0.11831880280448126	19.024104271448024
chr5	75535564	75536052	489	8	0.43470208111638	0.293770558844426	0.140931522271954	19.023474799095702
chr11	4138782	4138990	209	7	0.6454501283724748	0.4691975809989978	0.17625254737347706	19.02332775661649
chr20	46251485	46251992	508	8	0.6522624498109278	0.4976331464462255	0.15462930336470232	19.023257521405874
chr3	107647424	107647799	376	7	0.9312339025797771	0.8092965538669984	0.12193734871277873	19.02320579135392
chr17	43261981	43262183	203	7	0.8551535445908417	0.7572256439410581	0.09792790064978363	19.023188706017102
chr3	137240050	137240315	266	7	0.4617379720395172	0.641940251717615	-0.18020227967809782	-19.02282910327278
chr3	164574154	164574400	247	7	0.8561829139007174	0.7083829391452342	0.14779997475548323	19.022065309632936
chr1	149356133	149356372	240	7	0.8388836103857119	0.6687365523063064	0.17014705807940556	19.021527823121037
chrX	2684539	2684958	420	7	0.9058940663207783	0.7711330634000909	0.13476100292068738	19.02107218043212
chr6	7658930	7659523	594	7	0.8847895178153139	0.727119312173693	0.15767020564162093	19.02098687686145
chr17	72034835	72035205	371	8	0.8324093871796383	0.7077159990471416	0.12469338813249675	19.020898252898338
chr19	431305	431527	223	9	0.14392382792337036	0.2224712019773674	-0.07854737405399703	-19.02056274640998
chr12	10031578	10031871	294	7	0.863342273857577	0.7313859016508492	0.13195637220672785	19.020393079208493
chr11	66375659	66375813	155	7	0.8350657253138827	0.7189684815232794	0.11609724379060327	19.019145261616654
chr16	51879110	51879287	178	7	0.8375027759702095	0.6773134460660164	0.1601893299041931	19.018566497717348
chr19	15771434	15771793	360	7	0.7820635020760154	0.6197345138894239	0.16232898818659147	19.018317399204147
chr7	152291258	152291429	172	8	0.7918171626798217	0.6801379152278779	0.1116792474519438	19.01753953736902
chr9	5437560	5437775	216	9	0.8674741960207999	0.7862380305659669	0.08123616545483303	19.01685431900118
chr19	3516786	3516997	212	7	0.652337053146256	0.5140147108008724	0.13832234234538365	19.016720962637173
chr9	138604851	138605380	530	8	0.6413499170597979	0.4903722606483637	0.15097765641143424	19.016263373604485
chr4	127274676	127275168	493	6	0.9326600135515632	0.7609819199678555	0.17167809358370778	19.015274690721657
chr10	122399869	122400058	190	6	0.37695427383263513	0.5937302590261024	-0.2167759851934673	-19.01328178504813
chr1	166923115	166923345	231	8	0.8106302097399555	0.6861024472218109	0.12452776251814457	19.012535973804702
chr14	67899161	67899610	450	7	0.7589088958042427	0.8959926877641082	-0.13708379195986553	-19.01252515183178
chr4	8040274	8040540	267	7	0.764863540433844	0.6249969942068289	0.1398665462270151	19.01220842035006
chr20	33466849	33467084	236	7	0.683274845129492	0.8327776537691234	-0.1495028086396314	-19.012139708448025
chrX	149996096	149997371	1276	8	0.8650982767014004	0.6939320785361234	0.171166198165277	19.011969665327786
chr2	110948422	110948805	384	8	0.8209038484679876	0.6696967953774303	0.15120705309055726	19.01180247190033
chr5	10069477	10069655	179	7	0.8377205274255335	0.7009166952419633	0.13680383218357017	19.011569994409463
chr15	23576304	23576518	215	8	0.7921193179508432	0.8780371740439026	-0.08591785609305935	-19.011322515567503
chr2	237548468	237549055	588	8	0.8715550338037814	0.7475733577327854	0.12398167607099597	19.01096900702552
chr17	165102	165349	248	8	0.9294796477904749	0.8490411092424078	0.08043853854806704	19.01091618901873
chr7	20971770	20972026	257	8	0.9498973645653436	0.8858929124304021	0.06400445213494144	19.010565820619963
chrX	52626772	52627329	558	7	0.8523424785137057	0.6804442247163858	0.17189825379731993	19.010420965177925
chr5	54410619	54411002	384	7	0.938440592078564	0.8304654626082661	0.10797512947029786	19.009778778758985
chrX	152436345	152436860	516	6	0.8820510932865089	0.6693327931650557	0.2127183001214532	19.00972582546313
chr9	126379874	126380355	482	8	0.3935839409603027	0.5597659986896314	-0.1661820577293287	-19.009110273263524
chr17	5523531	5523892	362	7	0.24807569001312232	0.40947885560405894	-0.16140316559093662	-19.00848026672711
chr10	48242000	48242242	243	8	0.9372905305412819	0.8702085283108822	0.06708200223039962	19.00841019423835
chr7	40770833	40771093	261	8	0.8224391272752161	0.7062035329506866	0.11623559432452946	19.008163662611306
chrX	110738542	110739419	878	7	0.8057216137905355	0.6052595130953066	0.20046210069522896	19.008068553785705
chr2	52724354	52725086	733	7	0.8555460448176385	0.6851706794344703	0.17037536538316822	19.007463776201124
chr4	237319	237614	296	7	0.8543949489106377	0.7115368818733621	0.14285806703727566	19.00690232922084
chr12	30006999	30007411	413	8	0.8937579313070602	0.7882891786778596	0.10546875262920052	19.00615566703793
chr14	89769668	89769896	229	8	0.7051314842240892	0.8228116047047502	-0.11768012048066101	-19.005652477930017
chr22	309934	310146	213	8	0.7200789224938027	0.5536854318372568	0.16639349065654585	19.005380022687774
chr16	50043762	50043912	151	7	0.7866045005040776	0.901765916989405	-0.1151614164853274	-19.0052951203492
chr21	6683916	6684151	236	7	0.4680127316842179	0.7078422327624345	-0.2398295010782166	-19.004910558714577
chrX	135861104	135861793	690	9	0.3498188197955735	0.47598118936056827	-0.12616236956499477	-19.004147845321203
chr13	72298269	72299015	747	8	0.9383460455728736	0.8212355659352012	0.1171104796376724	19.00296396015302
chrX	101643689	101643923	235	7	0.84761604364205545	0.674107312292438	0.17350873134961742	19.002926722366084
chr3	200583430	200583789	360	8	0.6769818899793305	0.5430795237300674	0.1339023662492631	19.001882536977813
chr15	63713518	63714323	806	8	0.7371839572496102	0.875633252149483	-0.1384492948998728	-19.001638607952746
chr8	126411887	126412444	558	7	0.7313801394233768	0.5450660536888509	0.1863140857345259	19.000648563689435
chr1	98980582	98981772	1191	8	0.7576075901905183	0.8855836764715452	-0.12797608628102697	-18.999778313120096
chr12	123515367	123515608	242	8	0.6443430426995288	0.7643075736519349	-0.11996453095240611	-18.998650842469544
chr22	44777227	44777503	277	6	0.7587353179322014	0.888358527012694	-0.12962320908049263	-18.99828719097184
chr18	75885288	75885975	688	8	0.4932943058854982	0.6451475033760332	-0.151853197490535	-18.998062321940033
chr9	141404700	141405092	393	8	0.727778194363919	0.5966535475882981	0.13112464677562086	18.99782441400138
chr20	38944274	38944713	440	7	0.6377159489600712	0.7978071235797677	-0.16009117461969646	-18.997782035252857
chr7	76788964	76789194	231	8	0.9042707473936493	0.8361702632379775	0.06810048415567183	18.997371820733484
chr8	89017939	89018333	395	6	0.7812898553393465	0.9329924732044613	-0.15170261786511485	-18.996915773829738
chr12	71110801	71111504	704	7	0.7353273861148563	0.8983540633951826	-0.16302667728032638	-18.996361284418747
chr11	78142328	78142624	297	7	0.8047876407455715	0.6713659223829889	0.13342171836258265	18.994413296639255
chrX	56380406	56381509	1104	8	0.7709318408361614	0.553044156239401	0.21788768459676044	18.992764896354913
chr5	17578429	17578716	288	8	0.9124011175644329	0.822838341911859	0.08956277565257387	18.992105612446228
chr19	56890209	56890479	271	8	0.8079872694371572	0.7058911774914985	0.1020960919456586	18.991060058001942
chr20	64140552	64140879	328	6	0.6651390609762111	0.8328348383057834	-0.1676957773295723	-18.990510264918633
chr9	139931584	139931767	184	9	0.39965047469563986	0.49309502016966833	-0.09344454547402847	-18.990434634615937
chr21	42857474	42857720	247	7	0.4147211990211722	0.28175342304443396	0.13296777597673826	18.99021892679589
chr10	61198384	61198920	537	7	0.7719223909761471	0.5882769690751555	0.18364542190099165	18.98954299832736
chr16	94568167	94568305	139	8	0.7676294967953401	0.670424394458881	0.09720510233645907	18.98943239513476
chr14	59347893	59348225	333	7	0.576683751037167	0.7385564155933626	-0.16187266455619564	-18.98942354550322
chr3	22195943	22196166	224	7	0.9467764541563686	0.8377826513627696	0.10899380279359894	18.98894047187853
chr1	127445809	127445989	181	7	0.72055374178851606	0.8918558837144323	-0.1713021419259162	-18.98850477884108
chrX	13626468	13627120	653	7	0.7586442561151422	0.5414174197731302	0.217226836342012	18.987730352471303
chr1	68064376	68064564	189	8	0.9299231018753606	0.840456714130886	0.08946638774447468	18.98742321443848
chrX	50472593	50473021	429	7	0.8723170202224548	0.7197043873609589	0.15261263286149596	18.98664166130438
chr8	3241831	3242116	286	8	0.8904262527272013	0.7929672437730124	0.09745900895418891	18.98662048186694
chr6	31488183	31488448	266	6	0.7931716597567062	0.61897496653214	0.1741966932245662	18.98644849112951
chrX	144586648	144586971	324	7	0.9209302259725043	0.7788913493105002	0.1420388766620041	18.985940294381123
chr1	25721907	25722041	135	8	0.7346693494335018	0.8297904089927298	-0.095121059559228	-18.985509405080627
chr12	112908024	112908410	387	7	0.9088636950081287	0.7801967153452343	0.12866697966289442	18.98538662522764
chr7	70793925	70794157	233	8	0.7310476082956112	0.8389409691630909	-0.10789336086747969	-18.983291974756835
chr4	112829344	112829759	416	7	0.8595891581433092	0.7330965682748244	0.12649258986848477	18.98326318688795
chr8	44291323	44291630	308	6	0.8714105796096625	0.6856547499159559	0.18575582969370663	18.983188429213076
chr7	138742975	138743169	195	6	0.8138867486027729	0.6085330572024628	0.20535369140031012	18.983100566599592
chr3	67519238	67519528	291	8	0.833227594272999	0.7191919395781532	0.11403565469484578	18.98255165373653
chr2	111949360	111949689	330	8	0.7695433666281344	0.637767651467881	0.13177571516025344	18.98109525227258
chr4	160957327	160958031	705	8	0.8731151495426908	0.7329388917425183	0.1401762578001725	18.98071201818729
chr20	49463286	49463583	298	8	0.7106387461642049	0.5745090083854844	0.1361297377787205	18.979913610621868
chr12	123551283	123551560	278	7	0.9065260580612217	0.7903099184371444	0.11621613962407729	18.979588603398486
chr13	113019319	113019518	200	8	0.6729149943688707	0.7748318119885845	-0.10191681761971383	-18.978622726826185
chr10	61075881	61076232	352	8	0.7915196219212332	0.6562239125040763	0.13529570941715685	18.97795600516286
chr7	54710827	54711133	307	6	0.8361863838991582	0.6382632263499628	0.19792315754919543	18.977867959619065
chr10	61303441	61304085	645	8	0.49413314163697747	0.6632520037367649	-0.16911886209978738	-18.977702348787826
chr14	96965752	96965879	128	5	0.4095492309692123	0.6708970258375225	-0.2613477948683102	-18.977491794404372
chr15	96764615	96764872	258	9	0.9293668243669243	0.8662167323924689	0.06315009197445542	18.976422065882225
chr8	145222237	145222493	257	8	0.8791379602809298	0.7809442680241658	0.098193692256764	18.97601802327013
chr20	50153981	50154232	252	8	0.8082612764927387	0.6986915571141425	0.10956971937859616	18.975878091464153
chr18	8955965	8956212	248	8	0.8090551290737814	0.896804428342586	-0.08774929926880459	-18.975450650565854
chr7	11025876	11026322	447	8	0.7261168826016107	0.8539981361547042	-0.12788125355309354	-18.975183504482008
chr8	104894884	104895068	185	7	0.8720843975975835	0.7546296356732988	0.11745476192428472	18.97499224400424
chrX	12958898	12959296	399	6	0.36031084239226063	0.5909183049606574	-0.23060746256839681	-18.974809263434462
chr14	16951703	16951923	221	6	0.766976029254919	0.5588220690982524	0.20815396015666665	18.974632515086185
chr2	105685577	105685918	342	8	0.8491167411262794	0.7460996014944905	0.10301713963178893	18.974357484019166
chr19	53190175	53190445	271	8	0.8071841077369133	0.9147778019285682	-0.10759369419165488	-18.97357078372848
chr11	107613726	107614122	397	8	0.9072549822843405	0.8072107595533897	0.10004422273095082	18.973402274500685
chr22	44648318	44648641	324	9	0.7243565510641929	0.8287344953621804	-0.10437794429798741	-18.97282144353078
chr2	2024532	2025115	584	8	0.2981152036999082	0.1780110226110671	0.12010418108884108	18.972588420767142
chr11	134398746	134398993	248	8	0.9151672898569375	0.8329320101899319	0.08223527966700561	18.971972224269432
chr16	31632085	31632345	261	8	0.808212599366944	0.8984579424251059	-0.0902453430581619	-18.971604029430292
chr22	42861318	42861673	356	7	0.8156408799704528	0.6563984023651859	0.15924247760526689	18.971463902757336
chrX	47794732	47795158	427	8	0.8980327332022835	0.7683007984297852	0.12973193477249834	18.97142699256654
chr2	222337469	222337611	143	7	0.8991377690428811	0.790195920845677	0.1089418481972041	18.971108373507885
chr9	137519839	137520036	198	8	0.8881246539578487	0.7888319970796267	0.09929265687822197	18.971043109419615
chr11	2526041	2526313	273	8	0.900421677138037	0.7978693937506991	0.1025522833873379	18.970785929549546
chr7	131216193	131216378	186	5	0.48140533612235026	0.7482518622289962	-0.26684652610664594	-18.970314191918483
chr5	147621525	147621801	277	7	0.44269007525208426	0.27366707687728525	0.169022998374799	18.970217429160613
chr16	19698273	19698470	198	9	0.7217838882036233	0.6243886417928134	0.09739524641080988	18.969348683318547
chr2	216572983	216573602	620	8	0.8980188085729086	0.7860176233004637	0.11200118527244496	18.968832065547407
chr17	8416022	8416274	253	8	0.8769950594090425	0.7731973077327695	0.10379775167627303	18.96878054385176
chr17	30219824	30220013	190	8	0.3068246708996242	0.4443685266850669	-0.1375438557854427	-18.96841007064384
chr17	58810150	58810393	244	8	0.615545617152485	0.4915178240296987	0.12402779312278633	18.96801804219641
chr3	195600675	195600936	262	8	0.33209855984834735	0.45996094840023793	-0.12786238855189058	-18.96777338273869
chr15	55161798	55162368	571	8	0.8926831359496983	0.774281452445379	0.11840168350431923	18.967008559028134
chr8	42934405	42934623	219	7	0.8740855275913678	0.7509700200505716	0.12311550754079625	18.96656968128949
chr10	93398078	93398569	492	6	0.8476947493187306	0.6318566327243375	0.21583811659439311	18.96606443622348
chr1	120769356	120769801	446	7	0.3969095395764228	0.2151988922213838	0.18171064735503897	18.96574567293519
chr2	109372421	109372654	234	7	0.8751980786879631	0.7616041910088063	0.11359388767915679	18.96276776460746
chrX	48057435	48057880	446	5	0.13797947936856783	0.45370665323492354	-0.31572717386635574	-18.96261780541763
chrX	39235713	39235991	279	7	0.8440531691421053	0.6849289997166669	0.1591241694254384	18.962568847071022
chrX	9585914	9586144	231	7	0.9207565200204922	0.7792490696674141	0.1415074503530781	18.962179987721033
chr18	10512860	10513126	267	8	0.7746748819933076	0.661158667726918	0.11351621426638958	18.961434163226507
chr2	175162076	175162380	305	8	0.6148375303611123	0.7582569679025177	-0.1434194375414054	-18.96142992826626
chr14	94400255	94400576	322	7	0.5124433507887601	0.6711387838197164	-0.15869543303095623	-18.96126560444207
chr20	23219512	23220065	554	7	0.6196662198284826	0.401279697202448	0.21838652262603458	18.960440053727513
chr22	42478327	42478478	152	9	0.2149332702628395	0.15223549159803426	0.06269777866480525	18.960220373575257
chr1	120466680	120467121	442	7	0.9048454390447209	0.7838358970143853	0.12100954203033565	18.95967799872223
chr9	71725005	71725375	371	8	0.5649550394308286	0.7708844978202604	-0.20592945838943177	-18.958861732122706
chr1	6335164	6335352	189	7	0.8079931111698413	0.6553511524208354	0.15264195874900588	18.958687166125696
chr9	148707722	148708101	380	6	0.5435429404695088	0.7610883478876234	-0.21754540741811457	-18.95865894728862
chr10	48643740	48643961	222	8	0.9177729250559837	0.8344446391213827	0.08332828593460107	18.957409198354405
chr19	46139033	46139551	519	8	0.3866850914983545	0.5667549348618792	-0.18006984336352472	-18.95654502772611
chr7	131700538	131701241	704	7	0.8648213190021656	0.6577782989958003	0.20704302000636532	18.95645099602221
chr3	188535341	188535738	398	7	0.8282338028450233	0.9375713174753045	-0.10933751463028119	-18.956385735579186
chr6	38553513	38553899	387	8	0.9032533448562337	0.8017918014537018	0.10146154340253188	18.955748288592204
chr14	26619038	26621111	2074	7	0.8298524900151245	0.6226099434116865	0.207242546603438	18.955677450507498
chr7	3919157	3919657	501	7	0.8657661463763113	0.7180608225304974	0.14770532384581392	18.955638143689214
chr16	28362263	28362635	373	7	0.8262167770843153	0.6782490712996755	0.1479677057846398	18.955053752572827
chr2	41003639	41004182	544	7	0.8975878516119975	0.7395176612018669	0.1580701904101306	18.954682479815467
chr6	52806677	52807127	451	6	0.888193961730124	0.7039206414869283	0.18427332024319565	18.954636051831734
chr15	10674232	10674382	151	8	0.6563411197163311	0.9070922782914996	-0.2507511585751685	-18.95453908000023
chr8	131804986	131806149	1164	7	0.8085221004067169	0.6001241396113403	0.20839796079537665	18.953896782664096
chr5	2956686	2956991	306	8	0.9341737380667788	0.867858186579944	0.06631555148683488	18.953113814709155
chr8	114110293	114110554	262	6	0.9288048107286947	0.7749351167558711	0.15386969397282357	18.952926891006975
chr1	109892225	109892873	649	8	0.47245094662995823	0.6224724942418958	-0.15002154761193753	-18.95260238046064
chr17	75793705	75793996	292	8	0.8653518829947275	0.7578521591651477	0.10749972382957984	18.952583064017244
chr22	7992785	7993133	349	8	0.4886504134809056	0.6659012980874744	-0.17725088460656885	-18.951688315836545
chr8	54899509	54900083	575	7	0.8171793110575066	0.650768504867529	0.1664108061899776	18.95113213717743
chr11	105611046	105611520	475	7	0.6644221329935132	0.47809321703773094	0.18632891595578221	18.949631250347878
chr2	135213837	135214169	333	7	0.5026150036681882	0.6797283192405164	-0.17711331557232812	-18.949233012959752
chr19	51826373	51826745	373	7	0.8335606350599093	0.9347184735608239	-0.10115783850091464	-18.94902006492638
chr3	68497774	68498035	262	7	0.9409763773725127	0.8199271633126003	0.12104921405991242	18.94827875600834
chr7	155662448	155662751	304	7	0.6782993121219072	0.8199346782702012	-0.14163536614829397	-18.94763331268785
chr11	118353723	118353999	277	8	0.9198622729264352	0.8214789836109223	0.09838328931551288	18.946766071847037
chr14	97256796	97256988	193	8	0.6706253010079787	0.5536889450542918	0.1169363559536869	18.94628690017815
chr22	15471845	15471984	140	4	0.8799197918275987	0.4540132877675642	0.4259065040600345	18.944737428937962
chr22	29232568	29232734	167	9	0.7207450500267624	0.6188278281406842	0.10191722188607821	18.944701892120648
chr4	40013315	40013475	161	9	0.8932849761571161	0.8334190195268226	0.05986595663029348	18.944450808638567
chr6	33079474	33079722	249	7	0.8040741607030218	0.9157139093308411	-0.11163974862781922	-18.94439346145156
chr11	125158098	125158425	328	8	0.6515671314728421	0.7678708506278382	-0.11630371915499615	-18.943790409958844
chrX	38576433	38576731	299	8	0.843811894095961	0.7092336023815227	0.13457829171443836	18.9436267822938
chr16	51589384	51589549	166	6	0.6179234314948204	0.9341165959103129	-0.3161931644154925	-18.943431070877146
chrX	108273343	108273789	447	8	0.9028627132297036	0.7911720010695946	0.11169071216010895	18.94218223074794
chr2	136534568	136534767	200	6	0.6724624133662713	0.46997627265396824	0.2024861407123031	18.941903946364516
chr2	53880309	53880595	287	8	0.8506355545668469	0.7510171633652288	0.09961839120161808	18.94166084211836
chrX	696334	696498	165	6	0.8757527571075414	0.5460483537601314	0.32970440334741	18.941184803324717
chr3	70605169	70605406	238	6	0.8009279777298689	0.9435187824286191	-0.14259080469875018	-18.94056249969043
chr7	1954526	1954724	199	8	0.7987476637329588	0.8822135554182596	-0.08346589168530083	-18.940079720417685
chr19	40905100	40905391	292	8	0.7698786095805381	0.8691520464370789	-0.09927343685654078	-18.938295788481394
chr10	70240780	70241190	411	8	0.8789917542388004	0.7610935675751844	0.11789818666361596	18.938028827146454
chr11	117718351	117718691	341	8	0.4291083418543659	0.5722746037876129	-0.14316626193324694	-18.937523053256225
chr6	36785918	36786335	418	8	0.5314546862052061	0.6738320830101459	-0.14237739680493977	-18.9367716662073
chr21	41640098	41640572	475	7	0.7340885345970622	0.8737379675483125	-0.1396494329512502	-18.93635674412806
chr17	27802819	27803255	437	8	0.5952824910721984	0.7214980912355904	-0.12621560016339195	-18.936351492696577
chr7	77915897	77916133	237	7	0.41024537992835775	0.23090912653436854	0.1793362533939892	18.93551665294081
chr10	128291370	128291712	343	5	0.8978366539696505	0.7626862282467272	0.13515042572292335	18.93543877456616
chr14	49983315	49983866	552	8	0.8230271275259561	0.6659119806681619	0.15711514685779415	18.935427106402237
chr18	7173497	7173719	223	7	0.8150283895314655	0.9296047775003506	-0.11457638796888514	-18.9352219248312
chr3	64134467	64134633	167	8	0.9107768900928144	0.8201617118423071	0.09061517825050724	18.935006569257354
chr9	76619187	76619574	388	7	0.5847603503161362	0.7460999270216003	-0.16133957670546417	-18.934988110772398
chr16	76743226	76743479	254	8	0.89403679837375	0.8006925172554223	0.09334428111832771	18.934962692313704
chr3	15332729	15333141	413	7	0.41862792854694253	0.6015602425751571	-0.18293231402821453	-18.93482079983465
chr9	146278593	146278760	168	8	0.527265828472691	0.6383376935476731	-0.11107186507498212	-18.93460684244448
chr20	59183872	59184118	247	8	0.8797651286175957	0.785173051806988	0.09459207681060766	18.93431689636264
chr12	124591880	124592264	385	8	0.8439842061044456	0.7229003503883509	0.1210838557160947	18.933869501759386
chr8	21580415	21580646	232	9	0.848046388590038	0.7588814123345945	0.0891649762554435	18.93262279350435
chrX	12246625	12246937	313	7	0.7074470451434919	0.5073618638192393	0.20008518132425257	18.931898830492752
chrX	89531496	89531797	302	6	0.37025382161763326	0.6097932639881871	-0.23953944237055386	-18.930710130204
chr11	1591116	1591383	268	7	0.6987263720738988	0.5415301180980662	0.1571962539758326	18.930596025248867
chr14	95285387	95285778	392	8	0.6010746418234879	0.7434716013917332	-0.14239695956824527	-18.928462975924862
chr3	190200123	190200538	416	6	0.5780305710889223	0.7821590239743588	-0.20412845288543646	-18.928088811550385
chr10	99217854	99218151	298	7	0.8596603879017114	0.7353503130956364	0.12431007480607503	18.92749187250998
chr16	62422935	62423093	159	8	0.8646095734865696	0.7805851002596158	0.08402447322695383	18.927445430574544
chr1	5542343	5542559	217	8	0.6573995926809552	0.5397545959233393	0.11764499675761586	18.927253686094012
chr6	171623994	171624170	177	7	0.5194944161470127	0.35751109451746177	0.16198332162955098	18.926745435489195
chr7	159671396	159671711	316	8	0.8913298704313579	0.7937123674798072	0.0976175029515507	18.92544515288787
chr1	183929273	183930253	981	11	0.7876697321410174	0.8438274246273002	-0.05615769248628277	-18.92541843248543
chr5	62277712	62278026	315	7	0.5579536583528667	0.7306189450523087	-0.17266528669944203	-18.925217259987107
chr15	8657651	8658374	724	7	0.784254893233904	0.48108389899792187	0.3031709942359821	18.925071754178425
chr1	5867794	5868029	236	8	0.5987334819263486	0.44730907667320535	0.1514244052531432	18.925065267419686
chr18	78799658	78799856	199	7	0.7572992109385801	0.8669553130258799	-0.10965610208729981	-18.92493217297429
chrY	29106245	29106455	211	6	0.6406215144779251	0.8685147425708096	-0.22789322809288448	-18.924577937607886
chr22	43132106	43132443	338	7	0.7721193018185988	0.6340624127254715	0.1380568890931273	18.924502870979655
chr1	126949676	126949796	121	7	0.8252692633475653	0.7134746342668189	0.11179462908074644	18.924297102484893
chr20	32130740	32130925	186	5	0.2301739857160593	0.5639706615004189	-0.33379667578435956	-18.924202436216884
chr12	55244984	55245202	219	8	0.8286703166733689	0.9180561103604984	-0.08938579368712951	-18.923994742891356
chr2	116017099	116017532	434	8	0.8163607108440621	0.6791075840984679	0.1372531267455942	18.92384963019232
chr6	973379	974111	733	8	0.7966762017741026	0.6482565312652343	0.14841967050886828	18.923672316140053
chr1	1510765	1510961	197	8	0.3285042618774424	0.23988255744516962	0.0886217044322728	18.923210413180563
chr9	147946920	147947267	348	7	0.7902758164135097	0.6425200166711046	0.14775579974240516	18.92176372090995
chr2	54525598	54526060	463	7	0.7024325529727858	0.5241516561196863	0.17828089685309956	18.92132648355215
chr17	66406100	66406386	287	8	0.7778946762285235	0.6456133197814329	0.1322813564470906	18.920740221258946
chr17	81124684	81124982	299	6	0.8555267775435841	0.6608275421571327	0.1946992353864514	18.920032473611244
chr7	45117358	45117545	188	8	0.8359767980109842	0.9185272699840574	-0.08255047197307319	-18.91973275384175
chr17	750259	750339	81	6	0.9365595420304375	0.883895995272203	0.05266354675823448	18.919168429933478
chr1	43737773	43737969	197	8	0.9200934892913296	0.8370857650777002	0.08300772421362945	18.918304673712676
chr2	21454215	21454655	441	7	0.9149881494641329	0.782861506538485	0.1321266429256479	18.91797736427511
chr1	142206652	142206909	258	6	0.7819480903019691	0.6036814012084474	0.17826668909352172	18.916490861409688
chr4	60398537	60398759	223	8	0.3571887800403862	0.24220420732336576	0.11498457271702042	18.915728180416195
chr14	90437494	90437870	377	8	0.6743542919464786	0.5348830501218429	0.13947124182463566	18.91523340658206
chr18	17468706	17470285	1580	6	0.6569817696735166	0.9207456530691095	-0.26376388339559287	-18.914801415935628
chr10	133378207	133378684	478	7	0.5523661528175703	0.7341898415653444	-0.1818236887477741	-18.913910002634132
chr15	72859988	72860173	186	8	0.8714204278792804	0.7624058496036799	0.10901457827560057	18.912610140212887
chr21	13562080	13562930	851	8	0.8353813710451667	0.68686454613308	0.14851682491208673	18.912396327279136
chrX	58065985	58066185	201	7	0.8452032993749119	0.6070684672966422	0.2381348320782697	18.912264290039538
chr2	99256577	99256857	281	7	0.7869201465782092	0.9066043135561737	-0.11968416697796447	-18.912252870337948
chr2	208030872	208031109	238	8	0.8110819948122134	0.6946474849789929	0.11643450983322057	18.91169289926884
chrX	100068214	100068433	220	7	0.12733407718355488	0.23010028979220773	-0.10276621260865285	-18.91151021132137
chr11	126192226	126192595	370	8	0.78759888470992	0.6659527897604735	0.12164609494944656	18.91127693471904
chr17	59082617	59082865	249	8	0.8512456930684613	0.9354573304148518	-0.08421163734639048	-18.9108803532246
chr9	110274389	110274601	213	6	0.5269857044334144	0.32027280657069834	0.20671289786271607	18.909833570339067
chr15	9423382	9423518	137	7	0.643987043276933	0.8329964388883038	-0.18900939561137076	-18.90936455319651
chr16	29110298	29110613	316	7	0.7848736819186435	0.9053380471254233	-0.12046436520677983	-18.908805571649573
chr1	59195172	59195354	183	6	0.5467064784850041	0.33749667059305033	0.20920980789195376	18.908570572873305
chr10	121357434	121357846	413	8	0.39565407816973847	0.5484137232296808	-0.15275964505994238	-18.9084848975922
chr22	46084417	46084641	225	7	0.9489476638687259	0.8486464326253763	0.10030123124334955	18.907921108748553
chrX	1342282	1342519	238	8	0.7616464790214992	0.6159798217679612	0.145666657253538	18.906670073694283
chr10	11204744	11205043	300	8	0.7656418043696396	0.6319302006334591	0.13371160373618052	18.905400705730166
chr20	61387457	61387877	421	8	0.313431332991591	0.4487114349872383	-0.13528010199564733	-18.905354230443553
chrX	139052210	139052509	300	7	0.7619767587979114	0.5893568922073111	0.17261986659060025	18.9047356006519
chr1	8859738	8860029	292	8	0.2506728382453728	0.3654185704941567	-0.11474573224878393	-18.904414228166864
chrX	118098778	118099016	239	7	0.8960609824676292	0.7605821117793846	0.1354788706882446	18.903055340562176
chr10	65859414	65859626	213	7	0.896530644016643	0.7831479991838527	0.11338264483279026	18.902911943729386
chr16	63459341	63459724	384	7	0.5267189843508536	0.6968675875136722	-0.17014860316281855	-18.90285038393794
chr14	94026322	94027391	1070	8	0.7509143150404977	0.5652077453420673	0.18570656969843036	18.90209226961437
chr17	50396332	50396581	250	8	0.8085550150951691	0.8995589030322024	-0.09100388793703329	-18.90143251735985
chr10	91693423	91693736	314	8	0.8878012817675774	0.7765891255203586	0.11121215624721881	18.901367256780095
chr18	52673561	52674067	507	7	0.6603409868491553	0.8224474897673636	-0.16210650291820827	-18.90029688699192
chr3	198637340	198637584	245	8	0.866977823421289	0.7752464656541144	0.09173135776717467	18.90016621286235
chr17	45578429	45578617	189	8	0.8797909014386309	0.789596236621109	0.09019466481752192	18.9000933028059
chr1	15348467	15348730	264	6	0.6875477295873477	0.8625706378531575	-0.1750229082658098	-18.89999135589072
chr4	179595545	179596419	875	8	0.6105444865443183	0.4321859987945221	0.17835848774979618	18.899830128917603
chr8	24225392	24225565	174	7	0.9543376107311573	0.8696864832176427	0.08465112751351456	18.899818848773226
chr3	10399359	10399814	456	7	0.6353483672028625	0.8038112757158761	-0.1684629085130136	-18.89965037332122
chr17	80120614	80121055	442	7	0.7893366827500454	0.6276502815585622	0.16168640119148325	18.899643249305434
chr13	49614359	49614531	173	5	0.5152856533791853	0.2698682215468374	0.24541743183234793	18.89946092665924
chrX	131994114	131994678	565	6	0.7810726920322824	0.5021121372036742	0.27896055482860815	18.897953221827347
chr10	125469350	125469597	248	7	0.2980271775883774	0.16229831548886786	0.13572886209950952	18.897784843140123
chr12	31878151	31878408	258	8	0.8963932739479029	0.7971320764329186	0.0992611975149843	18.8976099332803
chr17	82380516	82380654	139	8	0.8949063937283741	0.8192615790936156	0.07564481463475847	18.89739601361255
chr1	242135349	242135672	324	8	0.5579859507212918	0.41010859618034123	0.14787735454095052	18.897257276326563
chr3	177584703	177584989	287	7	0.9135350045479773	0.7865977133338871	0.12693729121409025	18.896565275228618
chr14	95236974	95237311	338	7	0.816282735215193	0.6545530543491466	0.16172968086604644	18.8964398424108
chr17	81963009	81963247	239	7	0.8138859899245976	0.7088807621274772	0.1050052277971204	18.896405157841464
chr17	68318236	68318645	410	7	0.6133544646376058	0.7793329494579693	-0.16597848482036348	-18.896326888310227
chr9	121265154	121265489	336	8	0.7068387304657369	0.8221844172916701	-0.11534568682593327	-18.891623105274093
chr3	89119579	89119831	253	6	0.29097610915026767	0.49425425777545384	-0.20327814862518617	-18.891537568064095
chr4	153576309	153576721	413	7	0.7006548463388069	0.5375147457141369	0.16314010062467	18.890839037009655
chr4	3236196	3236395	200	8	0.8106261429438552	0.72242917504379	0.08819696790006515	18.89082764799887
chr12	93001118	93001594	477	7	0.4219107478209168	0.5985207549823747	-0.17661000716145786	-18.890755926419967
chr15	8787255	8787438	184	8	0.8595959140614942	0.608775037772903	0.2508208762885912	18.88965369932929
chr2	169454624	169455025	402	7	0.8272063995874943	0.6629502602175494	0.16425613936994488	18.889223432352548
chr3	102404735	102405108	374	7	0.7584820416171035	0.8766741354815636	-0.11819209386446006	-18.88912365208818
chr7	6326494	6326706	213	7	0.773815187787799	0.8872210277893875	-0.11340584000158849	-18.8889220923186
chr2	122964579	122964989	411	7	0.8379763733864942	0.6844647848059356	0.15351158858055858	18.887724001809488
chr4	57749830	57750289	460	7	0.4198365950689298	0.598628324928075	-0.17879172985914527	-18.887132214379232
chr8	11706109	11706296	188	8	0.8361169148743427	0.7373099802465868	0.09880693462775592	18.886866958418512
chr7	99588072	99588266	195	8	0.7557845436567046	0.8680590076949679	-0.11227446403826336	-18.885345047522296
chr7	78496557	78496738	182	5	0.282232650093927	0.552264839769066	-0.27003218967513903	-18.885306578930418
chr1	96652810	96653538	729	7	0.4940994278144285	0.3006149187831604	0.19348450903126813	18.885174854454274
chr2	216452091	216452262	172	6	0.8965060490193673	0.7228738319259957	0.1736322170933715	18.884526240576545
chr3	9288848	9289218	371	7	0.9042706123411905	0.761617488178337	0.14265312416285358	18.883632947428683
chr18	21848876	21849073	198	8	0.8203049274530382	0.6898554956964265	0.13044943175661172	18.883561523847412
chr15	76734976	76735351	376	8	0.7838955071041345	0.6658212171707223	0.11807428993341218	18.88347696076409
chrX	148048591	148048767	177	7	0.9103888522723176	0.800714959749383	0.10967389252293458	18.883398564521755
chr15	20859912	20860108	197	7	0.8531917068613484	0.7024439100773003	0.15074779678404804	18.882622474051256
chr3	189863358	189864175	818	8	0.7883245729829076	0.6287540227819985	0.15957055020090904	18.882521586397434
chrX	6916312	6916690	379	7	0.6676342855129366	0.8377437797251521	-0.17010949421221555	-18.8823596407929
chr18	13294794	13295012	219	9	0.8394293316743306	0.7614976251977991	0.07793170647653158	18.881365366621722
chr17	79770459	79770848	390	7	0.29054800138324594	0.4618735681991858	-0.17132556681593986	-18.88085733838815
chr20	51603504	51604166	663	8	0.9011313379176353	0.753615808440358	0.1475155294772773	18.88022497197622
chr12	114310052	114310210	159	9	0.9031438342594013	0.8303968090455728	0.07274702521382848	18.880197990051194
chr7	7906555	7906785	231	7	0.40529426319161954	0.5738136235690711	-0.16851936037745152	-18.880080995176836
chr11	117666674	117666908	235	7	0.6736684988258653	0.4939388652989326	0.17972963352693272	18.879044814656254
chr10	4185461	4185846	386	7	0.30009560706287397	0.4811858868178814	-0.1810902797550074	-18.878730772556388
chr3	131630978	131631341	364	7	0.9289751408886928	0.8132658670973244	0.11570927379136842	18.877940493260173
chrY	13974	14151	178	8	0.6378248540136788	0.7746859200134408	-0.136861065999762	-18.876800814784676
chr12	109635508	109635992	485	8	0.8242921367769386	0.700867866168521	0.12342427060841754	18.876446112365187
chr1	20742853	20743036	184	7	0.7979313774513783	0.9196779969653915	-0.12174661951401322	-18.876143215132906
chrX	101512082	101512342	261	7	0.8116920278642763	0.6356561686063886	0.17603585925788767	18.875637510111947
chr2	232170166	232170399	234	7	0.30668134123952684	0.1830655312029133	0.12361581003661354	18.875252033369584
chr17	17339052	17339291	240	8	0.7821764021682212	0.6696042885128972	0.11257211365532394	18.87510295270952
chr19	2591946	2592222	277	8	0.7278286016254785	0.8476711426165545	-0.11984254099107605	-18.874412849573666
chr18	27916629	27916876	248	8	0.9116115532516089	0.8098423893618353	0.10176916388977364	18.873936579718325
chr12	26667817	26668010	194	6	0.9388522821261157	0.8063649682336694	0.13248731389244628	18.87392176530907
chr10	8899295	8900040	746	8	0.8008381965673228	0.6350116546600877	0.16582654190723511	18.873633245344507
chr18	13461163	13461544	382	8	0.8185223036114567	0.6917004428708311	0.12682186074062562	18.87279056423135
chr17	20632970	20633435	466	8	0.9430938703806742	0.8567367507381949	0.08635711964247927	18.87262270998944
chr10	82189117	82189627	511	7	0.857008304919442	0.7004108399389096	0.1565974649805324	18.872267546107167
chr9	125248014	125248148	135	9	0.13268649771488558	0.07759329448600868	0.0550932032288769	18.87215763484214
chr3	53986572	53986827	256	8	0.8953621384822713	0.7806286099762073	0.114733528506064	18.871964758816397
chr6	72765890	72766071	182	7	0.8790931837689793	0.9412768969698044	-0.062183713200825164	-18.871864837027807
chrX	18004663	18004913	251	8	0.7484714305282787	0.8618288263571704	-0.1133573958288917	-18.871471722013688
chr6	108257343	108257624	282	8	0.821051992218647	0.6930809376807208	0.12797105453792623	18.871350874653636
chr1	225034182	225034557	376	8	0.5302768968292092	0.6702828025933546	-0.1400059057641454	-18.870731304712102
chr10	71108476	71108750	275	7	0.9186052421431047	0.9714762978545032	-0.052871055711398496	-18.869625903281463
chr6	36989310	36989562	253	8	0.8339477176434302	0.9175077089929196	-0.08355999134948933	-18.867010642246832
chr1	83324284	83324769	486	7	0.8759710860971172	0.732218995254028	0.14375209084308915	18.866942539487965
chr19	2263539	2263727	189	8	0.43450201348021283	0.3219415844049676	0.11256042907524522	18.86621604491781
chr17	51004158	51004602	445	7	0.8458465976712359	0.6855952255851179	0.16025137208611806	18.865781841953414
chr8	38274885	38275176	292	7	0.7848135985892897	0.6273792460650194	0.1574343525242703	18.865672893328735
chr12	115384124	115384349	226	8	0.5585264553709328	0.6985385701032559	-0.1400121147323231	-18.865465084728598
chr19	10964621	10965143	523	9	0.8664974361398545	0.7733766745428218	0.09312076159703275	18.86474610279878
chr2	122024633	122024866	234	7	0.7525119816239438	0.879537899207084	-0.1270259175831402	-18.86457871688932
chr6	20912144	20912346	203	7	0.7607520341280168	0.6119742142830471	0.14877781984496974	18.864381773538252
chr15	56971941	56972201	261	7	0.6254997941108326	0.7882222653131421	-0.16272247120230954	-18.864377890643496
chr15	29018315	29018528	214	8	0.41387368653505224	0.31045936375542643	0.10341432277962581	18.864356961147564
chr10	11203439	11203886	448	7	0.7070274797541606	0.5368593138092531	0.17016816594490747	18.864246757329983
chrX	17714542	17715278	737	7	0.9067467865585025	0.7267334676331505	0.180013318925352	18.864059691087768
chr13	13798301	13798551	251	7	0.6762693425709285	0.513812241518128	0.16245710105280053	18.863696826876332
chr3	140817852	140818101	250	8	0.5979087889601854	0.4617721715122678	0.1361366174479176	18.863286331745098
chr10	735657	735843	187	8	0.8794649031416957	0.7877726612219712	0.09169224191972447	18.86235803413647
chr19	57065624	57065850	227	7	0.7631159958613954	0.6076188549992938	0.15549714086210165	18.86213621971251
chrX	116170451	116170630	180	6	0.8317424122449277	0.6332955696456536	0.19844684259927414	18.86180926278884
chr1	139607176	139607356	181	7	0.9394606608717324	0.8051357869848548	0.13432487388687764	18.861805127153946
chr13	105396667	105396941	275	6	0.6952652760076682	0.8624460914089122	-0.16718081540124397	-18.86165582028974
chrX	24583387	24583821	435	7	0.7061675017092507	0.5202487824555853	0.18591871925366543	18.861007208962437
chr2	223582837	223583054	218	6	0.4074761011489057	0.6243505712958531	-0.21687447014694744	-18.86049241573933
chrX	80138165	80139174	1010	8	0.7626907572686251	0.5745217004706626	0.18816905679796248	18.858536066771904
chr17	40446060	40446659	600	8	0.9191666771655433	0.8325463349551931	0.0866203422103502	18.85779823039939
chr15	71624022	71624273	252	7	0.679450502339346	0.8268610435612168	-0.1474105412218708	-18.85772697724845
chr16	28613124	28613610	487	8	0.7635577593204891	0.589793721616468	0.17376403770402105	18.85727432252699
chr1	126979676	126979855	180	8	0.7223354548087052	0.8615202741348642	-0.139184819326159	-18.85719403450688
chr3	45584064	45584437	374	7	0.39016900119539133	0.5859124910446285	-0.19574348984923717	-18.857089460564367
chr10	130844362	130844655	294	8	0.8661254341734781	0.9420890653731844	-0.07596363119970628	-18.856927036163988
chr8	472787	473200	414	7	0.3613733086819646	0.551560406899262	-0.1901870982172974	-18.85677046797398
chrX	118303965	118304310	346	8	0.8827027234662966	0.7677766845142296	0.11492603895206699	18.856488767488678
chr13	27261363	27261725	363	8	0.687328960393303	0.804015354530071	-0.11668639413676796	-18.855617869321883
chr10	646987	647166	180	8	0.33566020618100745	0.23681436912699855	0.0988458370540089	18.854696781560428
chr8	145773944	145774100	157	8	0.9171975853848421	0.9621377301779639	-0.044940144793121806	-18.85445323468188
chrX	106297867	106298537	671	8	0.8422746615138788	0.6883735747412718	0.15390108677260694	18.85407405602681
chr12	109789980	109790204	225	8	0.642483920222149	0.7665325984416389	-0.12404867821948995	-18.854028229188486
chr11	130479198	130479424	227	8	0.9387817462123463	0.8670975945494594	0.07168415166288689	18.8538869516264
chr13	19932060	19932341	282	8	0.886427533053099	0.7883534708118903	0.09807406224120863	18.853486348548063
chr17	64872521	64872995	475	8	0.7677176431943686	0.6193864845137992	0.14833115868056945	18.853078990917417
chr17	46512728	46513109	382	6	0.8335250966725479	0.6543346679639686	0.17919042870857937	18.85290150542781
chrX	139697357	139697735	379	8	0.8201611202701562	0.6749252331199638	0.14523588715019242	18.852317500174824
chr12	19212219	19212397	179	7	0.8431633678855719	0.7325907274208214	0.11057264046475046	18.85157630540984
chr18	47156346	47156610	265	8	0.8752997541428003	0.7829647128814388	0.0923350412613615	18.85083655772951
chr12	128086666	128086965	300	7	0.8453888250119386	0.9420810333016534	-0.09669220828971481	-18.850768359811866
chr2	219937220	219937467	248	7	0.6001804499374522	0.44432732107582473	0.1558531288616275	18.85056546972734
chr21	19086261	19086566	306	8	0.8543820250994727	0.7419269615228101	0.11245506357666257	18.85050097136835
chr16	59099684	59100048	365	8	0.794467611176177	0.6647848629574467	0.12968274821873038	18.85019462172216
chr6	13279626	13279803	178	8	0.2721247292422393	0.39171154146700277	-0.11958681222476347	-18.85018102879666
chr22	32224273	32224500	228	9	0.8445909964492109	0.7645949761014093	0.07999602034780162	18.84991386919043
chr1	58011335	58011833	499	8	0.6880199731458007	0.5544878185343949	0.13353215461140577	18.849348592469592
chr19	58784638	58784848	211	7	0.8572833216972499	0.7496426161811571	0.10764070551609273	18.849212736995057
chr14	58769787	58770744	958	7	0.7474607539584364	0.8838461140756314	-0.13638536011719504	-18.84859571206025
chr17	82241258	82241557	300	7	0.7452613651151733	0.6026940454389124	0.1425673196762609	18.847830976502216
chr17	78220437	78220644	208	8	0.7914840652760283	0.6787279094783951	0.1127561557976332	18.847830704022872
chr9	79341407	79341646	240	9	0.8934252622163956	0.8127705433960616	0.08065471882033404	18.847081862154326
chr5	127191269	127191571	303	8	0.8233281302590458	0.7089564418747449	0.1143716883843009	18.846891805649914
chr3	196975407	196975812	406	8	0.3869894312429391	0.2468786675602055	0.14011076368273362	18.846882717723908
chr9	127269794	127270135	342	7	0.925903532251867	0.8061522681327126	0.11975126411915438	18.84617124103218
chr6	72753382	72753810	429	8	0.894412874543221	0.7854046203631594	0.10900825418006166	18.84565207020158
chr7	82847336	82847554	219	6	0.9787358847555528	0.8725511625521962	0.10618472220335662	18.84530168685921
chr14	88873482	88873785	304	8	0.8826370706397593	0.7715105382183376	0.11112653242142168	18.844756523360605
chr2	6816437	6816810	374	8	0.8837526560913181	0.7816298383707614	0.10212281772055676	18.844564076240687
chr16	48818753	48818916	164	8	0.7760686556874878	0.9129460377926701	-0.1368773821051823	-18.841957147532298
chr3	53178184	53178640	457	6	0.6461045066068632	0.8455874453468213	-0.19948293873995804	-18.841843232261308
chr12	32198497	32199151	655	9	0.6450879401497995	0.7436303299886166	-0.09854238983881702	-18.841753870262004
chr7	160429986	160430220	235	8	0.8551505495239925	0.9232490529595538	-0.06809850343556134	-18.841585708071072
chrX	26953038	26953415	378	8	0.9090777200113291	0.8009280458253792	0.1081496741859499	18.841272662338053
chr17	4404782	4404997	216	8	0.4975230806975602	0.6295536195869387	-0.1320305388893785	-18.841255755752275
chrX	114166301	114166598	298	7	0.7175281043025397	0.43228954055422986	0.2852385637483098	18.84108220822852
chr1	96324560	96325828	1269	10	0.6449423960177372	0.5517774658489798	0.09316493016875738	18.841004059360085
chr13	98868733	98868876	144	9	0.14711710705653205	0.21692239688929485	-0.0698052898327628	-18.84077830278768
chr13	42566324	42566720	397	8	0.543322642314382	0.381372673917885	0.161949968396497	18.840402322185533
chr3	65805154	65805384	231	6	0.44051886027168174	0.25019251870409487	0.19032634156758688	18.839772510299433
chrX	149585933	149586814	882	6	0.6627824531044396	0.3731096959621911	0.2896727571422485	18.8391942967958
chr18	51168862	51169057	196	8	0.7984536903671136	0.6926170271945072	0.10583666317260632	18.83916012751498
chr12	130038721	130039245	525	7	0.6073102729252088	0.4207345241186186	0.18657574880659017	18.838629664700274
chr16	94629130	94629403	274	8	0.6157549160905376	0.46292006419434945	0.15283485189618812	18.838428078864318
chr11	69631129	69631477	349	7	0.87200584841288	0.739309311553251	0.132696536859629	18.836880923073693
chr4	131180161	131180528	368	8	0.863678470289944	0.7538641194658087	0.10981435082413538	18.83676659308499
chr1	32586748	32587035	288	8	0.9589770697302402	0.893556764961762	0.06542030476847827	18.836368719568082
chr1	1909657	1909905	249	8	0.5578632112222743	0.43375930638784854	0.1241039048344258	18.836220129142713
chr16	81516609	81516738	130	8	0.9229136704666958	0.846814717012099	0.07609895345459683	18.835776636141453
chr5	37292293	37292613	321	7	0.8986011116901439	0.7927617831833947	0.10583932850674915	18.83564781693845
chr11	110635116	110635334	219	8	0.8760579223409656	0.9472732489657325	-0.07121532662476693	-18.83518133654849
chr16	46262721	46262890	170	8	0.74891530893786	0.8962981300356628	-0.14738282109780287	-18.835085859593942
chrY	12124790	12125004	215	8	0.7960823868731113	0.6372901891830494	0.15879219769006192	18.83406098757601
chr12	101789618	101789833	216	8	0.5306523950277894	0.6608534007700135	-0.13020100574222415	-18.83311466529424
chr2	236065703	236066123	421	8	0.5888091383279783	0.7281069847593111	-0.1392978464313328	-18.8328956101237
chr21	1203236	1203476	241	7	0.8258637404880472	0.614274923601867	0.21158881688618025	18.83240797820569
chrX	60593552	60593698	147	8	0.7406277979556226	0.8493730888428439	-0.10874529088722129	-18.832383948449582
chr3	194681599	194681987	389	7	0.8867348004936974	0.7444534070772554	0.14228139341644197	18.832340080236722
chr12	8562266	8562420	155	8	0.8234828129537805	0.8969096554814823	-0.07342684252770182	-18.831736216025305
chr14	97239668	97239825	158	7	0.7922702432032402	0.678810065599306	0.11346017760393423	18.831278229727868
chr10	34554899	34555354	456	8	0.6032836651537316	0.4514285330096993	0.15185513214403223	18.83021282514593
chr8	42799802	42800200	399	8	0.7268570172880198	0.572974010787966	0.15388300650005382	18.830209207209982
chr22	38446979	38447398	420	8	0.34372740754240494	0.4814526047944212	-0.13772519725201626	-18.829000376178843
chr7	3713547	3714018	472	6	0.8792768993024077	0.6813645735167807	0.197912325785627	18.828846533727393
chr1	34876993	34877797	805	8	0.8566808802991231	0.7110284090134188	0.14565247128570435	18.828617279256996
chr7	54425802	54426000	199	7	0.9194344027156475	0.822945981686544	0.09648842102910349	18.827492463160652
chr12	117035694	117036029	336	7	0.6590701751442806	0.8054651023080143	-0.1463949271637337	-18.826771966070908
chr11	119506647	119506875	229	8	0.8312007001525311	0.7287600453588048	0.10244065479372633	18.826194189440344
chr18	14326229	14326716	488	7	0.8621704943675308	0.7011105773244771	0.16105991704305367	18.825937800958165
chr9	94765985	94766473	489	7	0.8712779104518038	0.7219286929905434	0.1493492174612604	18.82404183806454
chr13	9203818	9204120	303	4	0.09472290509534179	0.6048324236460987	-0.5101095185507569	-18.823777978652625
chr4	80407685	80408125	441	8	0.7599625652101001	0.6102249982465672	0.1497375669635329	18.82349132959638
chr17	17699291	17699532	242	8	0.14505457437880953	0.23781550766139975	-0.09276093328259022	-18.8234105237821
chr16	50852280	50852562	283	8	0.9174289871930129	0.7871582922116431	0.13027069498136978	18.823354753476693
chr9	119540406	119540767	362	7	0.7104300880609873	0.8586005061099928	-0.14817041804900555	-18.82307115666191
chr12	131241315	131241548	234	7	0.826860133785084	0.6883960815327964	0.13846405225228764	18.822251175202737
chr13	22636331	22636471	141	7	0.8537324420262542	0.7451752184482189	0.10855722357803532	18.820367645806698
chr18	25981965	25982649	685	6	0.6755315429636363	0.8785961484861965	-0.20306460552256023	-18.819565642489724
chr4	86056953	86057162	210	7	0.7681384697443039	0.6031269168114756	0.16501155293282832	18.819554591218893
chr16	51516842	51516992	151	7	0.628395209543081	0.8355794193696986	-0.20718420982661756	-18.81933554407971
chr5	177670947	177671214	268	8	0.8537364146480264	0.9306296525485585	-0.07689323790053204	-18.819048867035583
chr1	148762787	148763029	243	8	0.7661676823087435	0.863569143781351	-0.09740146147260742	-18.818886372954335
chr7	58425903	58426189	287	6	0.7262348081700181	0.8948421289495034	-0.16860732077948537	-18.818720282677447
chr22	45248904	45249221	318	7	0.3857197897453699	0.5615109104803765	-0.17579112073500658	-18.818513113070033
chr6	82284345	82284737	393	6	0.33109223274535937	0.5492335841001993	-0.21814135135483992	-18.818430719511174
chr10	123412954	123413274	321	6	0.6656039875967066	0.8485388048879996	-0.18293481729129302	-18.81705631371579
chr17	39377503	39377705	203	7	0.7186708000031757	0.8564699478560768	-0.13779914785290104	-18.816974909881562
chr2	43456631	43457470	840	8	0.8470389635997443	0.7838753151989476	0.06316364840079669	18.816271812793417
chr8	145018702	145018879	178	7	0.9660885699144711	0.906307965025735	0.059780604888736155	18.816270893737382
chr1	165531075	165531457	383	6	0.6792597740176283	0.4561663006064502	0.22309347341117808	18.81610369250121
chr3	136125693	136125919	227	8	0.834593611488244	0.7100428986801928	0.12455071280805119	18.81575647573819
chr15	94720845	94721166	322	7	0.6264456653814735	0.7836146510703289	-0.1571689856888554	-18.815452432101086
chr10	10743582	10743918	337	7	0.6747453617933549	0.823796448666238	-0.14905108687288315	-18.81541494636398
chr16	41292305	41292504	200	8	0.6539091288347791	0.7953139609970814	-0.14140483216230226	-18.81507600017538
chr5	141985668	141985832	165	6	0.8373552876784329	0.6543905664369413	0.18296472124149166	18.814494786189545
chr19	5210628	5210883	256	8	0.8183463745539172	0.7134140098897059	0.1049323646642113	18.81407986071536
chr7	131736721	131736932	212	8	0.6853609943563286	0.5609225787482783	0.12443841560805025	18.813708388105226
chr11	62005513	62005855	343	7	0.8438635309003552	0.7015655506996564	0.14229798020069873	18.813633396720633
chr14	69132738	69133054	317	8	0.5519127122743673	0.4234976843861927	0.12841502788817466	18.813266284872725
chr15	86205309	86205762	454	6	0.766448682063619	0.5574227573972326	0.20902592466638648	18.8131158876744
chr4	112648479	112648640	162	8	0.9021978246338846	0.825895668187307	0.07630215644657767	18.812941434933542
chr9	6178	6471	294	7	0.8902912581787945	0.7039809324438467	0.18631032573494777	18.81265088840426
chr16	2144612	2144823	212	8	0.2551595210829926	0.16499647755311558	0.09016304352987703	18.812555724998344
chr6	15060560	15060848	289	8	0.8951765246776369	0.8047200750962631	0.09045644958137378	18.812438953198537
chr19	20750166	20750424	259	7	0.6438627342801885	0.7893853431325086	-0.14552260885232016	-18.811974631510996
chr11	125525199	125525391	193	8	0.10933412063619197	0.050578567307765936	0.05875555332842603	18.811739731807897
chr11	117779154	117779717	564	8	0.6916325936058523	0.5208384714094739	0.17079412219637835	18.811412910141694
chr2	11148858	11149256	399	8	0.657410630855986	0.7856862369593853	-0.1282756061033994	-18.811373985350844
chrX	152859562	152859765	204	7	0.9348722003383604	0.7999994087454102	0.13487279159295018	18.809945199617474
chr6	76482037	76482588	552	7	0.6012807968052125	0.7786360739107171	-0.17735527710550458	-18.809567656134124
chr14	97990106	97990297	192	8	0.747117187379617	0.6195776605560348	0.12753952682358216	18.808272715306167
chrX	135873427	135873588	162	8	0.18415513818254292	0.27712915562754564	-0.09297401744500272	-18.806694426133383
chr10	96235685	96235941	257	7	0.8011190047699863	0.6729527788942848	0.12816622587570148	18.806116932553348
chr2	58175110	58175631	522	7	0.8137382441013363	0.6427306203854263	0.17100762371591005	18.80609565924391
chr6	139501291	139501723	433	7	0.8064071914484022	0.6259678712682495	0.18043932018015274	18.805324260715274
chr9	144655945	144656229	285	8	0.4950696261012468	0.6351785301769329	-0.14010890407568616	-18.80529881288976
chr5	23345248	23345517	270	8	0.8477499491259978	0.9292609692705451	-0.08151102014454736	-18.80498090760136
chr8	42377217	42377648	432	7	0.6656561832043543	0.83083949919758	-0.16518331599322578	-18.80359441570497
chrX	32783267	32783454	188	7	0.8052511979805644	0.6622112181792456	0.14303997980131888	18.803497098908352
chr18	27295412	27295589	178	8	0.8758839019207861	0.9390903570611877	-0.06320645514040157	-18.803415911877625
chr15	15288986	15289136	151	8	0.7942776767873818	0.6858675121774116	0.10841016460997022	18.803387563146284
chr19	60163139	60163555	417	7	0.9265017841583285	0.8046252707877007	0.12187651337062777	18.803147514875768
chr9	138594695	138595801	1107	13	0.5192663269144907	0.6029318870818683	-0.08366556016737758	-18.80262841550596
chr11	113922024	113922394	371	8	0.7720900517610797	0.8777690706425304	-0.1056790188814507	-18.80245799001964
chr5	38082653	38083252	600	7	0.37706356209322206	0.5725236654320407	-0.19546010333881864	-18.802300146262244
chr5	159265805	159266129	325	7	0.7316822827914792	0.8593670989988347	-0.1276848162073555	-18.802083375698757
chr15	91061057	91061496	440	6	0.7911717727545187	0.5894187368183861	0.20175303593613259	18.80186683607766
chr9	46839663	46840455	793	6	0.9109317580720341	0.6815988958591142	0.22933286221291993	18.80147933479529
chr3	9088487	9089027	541	8	0.49852631314744894	0.3541166435574149	0.14440966959003404	18.800671677444885
chr16	96112321	96112758	438	7	0.5737731902481792	0.7390782310942968	-0.16530504084611763	-18.800666220518607
chr17	9103327	9103876	550	8	0.46437795531211634	0.6283272105123624	-0.16394925520024606	-18.800525811387843
chrX	130542174	130542365	192	7	0.1279103527649372	0.22768912725376572	-0.09977877448882852	-18.80026071318736
chr8	107024015	107024427	413	7	0.8806080449167466	0.7407667517395818	0.13984129317716476	18.79988259352951
chr4	81936662	81936822	161	6	0.8385596204728452	0.6640747272505386	0.17448489322230654	18.79973685626116
chr22	26149194	26149637	444	7	0.895400260073815	0.76310414099726	0.13229611907655503	18.799662581408324
chr4	67883635	67884069	435	8	0.4576377554072791	0.6092526794737276	-0.15161492406644855	-18.79940439789707
chr1	180560212	180560584	373	8	0.8780660267992333	0.7594452014231128	0.11862082537612051	18.79906692150491
chr16	50014075	50014289	215	8	0.7855737635482833	0.8803800684332653	-0.09480630488498198	-18.799011883416465
chr20	36473750	36474005	256	8	0.7715637339756396	0.6337067822429813	0.13785695173265833	18.79891896418555
chr1	178430006	178430359	354	8	0.770595236765117	0.8772117013632394	-0.10661646459812246	-18.798006209198377
chr13	111482315	111482537	223	8	0.8432673711164604	0.7294907160902904	0.11377665502617007	18.796438725377538
chr11	64562246	64562625	380	7	0.8843837192210967	0.7421476837312003	0.14223603548989638	18.795919298370617
chr16	48268700	48268906	207	8	0.711155976165977	0.8141746672038418	-0.10301869103786476	-18.79543774492946
chr8	143282168	143282506	339	8	0.8727073463484356	0.7719450070316449	0.10076233931679068	18.794964955800214
chr1	5751356	5751717	362	8	0.7933878018653174	0.6778041195438759	0.11558368232144156	18.794944782306022
chr5	172768777	172769103	327	8	0.8682814613495985	0.752643679425282	0.11563778192431651	18.79489859773969
chr18	38176652	38177363	712	8	0.8518998911549238	0.7048718187135499	0.14702807244137395	18.79451988712474
chr22	40861102	40861635	534	8	0.8282013895342588	0.7113991315504014	0.11680225798385746	18.794490976349024
chr18	47196187	47196342	156	8	0.9722133573472167	0.9207773155536745	0.05143604179354222	18.794226982654674
chr10	73124778	73125025	248	8	0.6090392370088007	0.7394527215349692	-0.13041348452616852	-18.79382590158988
chr1	32602625	32603168	544	6	0.7179172876480733	0.4972287033730226	0.22068858427505067	18.793692446296582
chr14	2094963	2095262	300	8	0.18351442247994162	0.09145475835480135	0.09205966412514027	18.793475358095
chr10	69797405	69797951	547	5	0.927092848890534	0.6733347291952267	0.25375811969530726	18.793270117704537
chr7	47628847	47629303	457	8	0.7774524389790347	0.6169388105574939	0.16051362842154082	18.79316382651562
chr17	82030721	82030954	234	8	0.6231147928585935	0.4849026103382297	0.13821218252036382	18.792962412330827
chr1	99074195	99074812	618	7	0.7550519520551241	0.5778296395327372	0.17722231252238685	18.79178754489316
chr18	53581302	53581734	433	8	0.7444404212000613	0.8621910861159721	-0.1177506649159108	-18.7909018661045
chr4	3390266	3390504	239	8	0.6775868428533699	0.5515998645395435	0.12598697831382644	18.790497616007755
chr8	20500918	20501186	269	8	0.7052304200823835	0.8107493247236626	-0.10551890464127911	-18.790472063837417
chr8	66938628	66938874	247	8	0.4338536987710956	0.3056981045215649	0.1281555942495307	18.789865823870823
chrX	77744539	77744795	257	7	0.8212624713929422	0.6561783467655354	0.16508412462740674	18.78941989163004
chr2	241367733	241368064	332	8	0.8307885074801526	0.9214502593589889	-0.0906617518788363	-18.78915048367595
chr9	147443113	147443248	136	8	0.7352415859756072	0.8318468476422473	-0.09660526166664007	-18.788705003675464
chr6	22944795	22946289	1495	7	0.8609643264912861	0.6629964033717789	0.19796792311950717	18.78814870304631
chr5	172921291	172921530	240	8	0.1364004864208577	0.22833769100265153	-0.09193720458179383	-18.788138500997242
chr11	84268169	84268517	349	7	0.630697394328411	0.8031547098726354	-0.1724573155442244	-18.788064277831168
chr14	44878567	44878796	230	6	0.9009550684141976	0.7395423613285241	0.16141270708567346	18.787040114886352
chrX	152255572	152255757	186	7	0.6397212590565405	0.7638598285789803	-0.12413856952243973	-18.78693015700925
chr6	140832206	140832605	400	7	0.6259505683393739	0.46094131081303974	0.16500925752633416	18.786823576518753
chr6	77566879	77567095	217	6	0.9477237177272425	0.762930136689935	0.18479358103730747	18.78641773616373
chr7	143595094	143595595	502	7	0.7765551887522792	0.5884204026886579	0.18813478606362133	18.786139881172474
chr17	75242722	75242905	184	9	0.32763607561282104	0.22423021545791721	0.10340586015490383	18.785333804233105
chr7	6083726	6083981	256	7	0.8868463676448424	0.7412343211274377	0.14561204651740467	18.785108446767175
chr11	60926703	60926974	272	6	0.7512546241083266	0.526102133661667	0.22515249044665953	18.784917482150167
chr13	19122195	19122508	314	8	0.8371218977609665	0.7292994506375451	0.10782244712342137	18.784396414954855
chr16	60210334	60210579	246	7	0.6938160852552562	0.5463948330892834	0.1474212521659728	18.78399217403306
chr7	23527599	23528408	810	8	0.876923401657143	0.7588751394233368	0.11804826223380616	18.783897770836
chr6	3093181	3093332	152	9	0.4124532537570241	0.4947225301519926	-0.0822692763949685	-18.783210607492382
chrX	94891994	94892221	228	7	0.888121460400077	0.7558843642669304	0.1322370961331466	18.78293808571782
chr11	131191821	131192330	510	7	0.8597962003048916	0.7032738695643884	0.15652233074050315	18.78262463723287
chr2	132863286	132863614	329	6	0.8211432095630794	0.6316920793669827	0.18945113019609672	18.781331780308562
chr10	74640552	74640874	323	7	0.48489692228866377	0.6528625783011837	-0.1679656560125199	-18.780727050985703
chr20	36744303	36744645	343	8	0.609707510945367	0.7397010411799619	-0.12999353023459492	-18.7805177719118
chr14	184483	184716	234	7	0.7558481203649627	0.4884340709906587	0.267414049374304	18.780404438785904
chr2	2857852	2858233	382	8	0.39285102733044597	0.26381913357995534	0.12903189375049062	18.78004110463895
chr1	3844760	3844943	184	9	0.7536662927954416	0.8259013903190203	-0.0722350975235787	-18.779232456139866
chr16	69995938	69996488	551	8	0.8642058093579598	0.7205382788318849	0.14366753052607484	18.779089057988852
chr9	672763	673527	765	6	0.3078159431963771	0.5472520463428147	-0.23943610314643754	-18.77893145365531
chr11	123724169	123724562	394	7	0.9203014553013924	0.8024828163523227	0.11781863894906974	18.77852091889479
chr12	109881167	109881486	320	7	0.7058463100998856	0.843993316842244	-0.13814700674235836	-18.778475093366293
chr3	186072168	186072485	318	8	0.3601671328811145	0.4962876884781897	-0.1361205555970752	-18.77719868929039
chr3	144583106	144583357	252	8	0.9444121988801839	0.862886717059483	0.08152548182070085	18.77683390690025
chr1	50702704	50703007	304	8	0.7584329940269015	0.6313698271991777	0.12706316682772378	18.77666535108595
chr13	72962411	72962770	360	7	0.32027054617794404	0.1827627490885032	0.13750779708944083	18.77626414658784
chr10	97015883	97016580	698	8	0.7636371870801499	0.60252695598607	0.16111023109407996	18.775299221736077
chr19	324488	324740	253	8	0.8221785359927031	0.7212238599410122	0.10095467605169084	18.775273563456597
chr20	60916165	60916357	193	9	0.7860887255302168	0.8559690847483091	-0.06988035921809232	-18.77512556703929
chr14	98937785	98938086	302	7	0.1473302837952939	0.27175163673270425	-0.12442135293741036	-18.77491151037027
chr6	13335097	13335575	479	6	0.6902373979518198	0.48191818866053937	0.20831920929128045	18.773407420851225
chrX	145407609	145408326	718	7	0.8328149907694786	0.6739506247183354	0.15886436605114318	18.772973883216974
chr4	188124602	188125415	814	8	0.713887843276601	0.8478926211862485	-0.1340047779096475	-18.772857331119113
chr6	34267515	34267843	329	7	0.9023958996038266	0.7829974488866683	0.11939845071715827	18.77228715998241
chr13	12405715	12405872	158	8	0.7307343321585433	0.8717560286132977	-0.14102169645475437	-18.76978408920431
chr12	128999944	129000269	326	7	0.7179268270526539	0.8402199545852298	-0.12229312753257593	-18.76938945096198
chr8	60305844	60306129	286	8	0.8405482313798148	0.9231017853580485	-0.08255355397823372	-18.76913843521675
chr18	7782653	7783294	642	8	0.4372175220978408	0.2895129487807978	0.147704573317043	18.768927670480366
chrX	69310179	69310530	352	6	0.8235917751683084	0.6030812509864273	0.2205105241818811	18.768862182095848
chr18	65599380	65599554	175	8	0.9413172478371717	0.8644882263803211	0.07682902145685067	18.768270745128703
chr22	20361378	20361898	521	7	0.6203473679992171	0.42925876066374824	0.19108860733546884	18.76793568943702
chr4	164226216	164226446	231	8	0.8804915348642274	0.7827807571931292	0.09771077767109815	18.767316976343004
chr13	105813020	105813445	426	7	0.7673250145626392	0.8892358368343095	-0.12191082227167027	-18.766602045057073
chrX	149480336	149480905	570	8	0.8090159296166576	0.6431245632640009	0.16589136635265667	18.766198155338913
chr8	7632655	7633102	448	7	0.879879787436349	0.7365225783332736	0.14335720910307537	18.765969105427306
chr4	69910218	69910444	227	6	0.7762236346127577	0.9183771180943299	-0.1421534834815722	-18.7649243629641
chrX	148057744	148058501	758	8	0.7859041178897189	0.6263122559293363	0.15959186196038266	18.76452909293208
chr1	53428302	53428575	274	8	0.7059034558109863	0.5787260325325122	0.12717742327847414	18.764362850324975
chr15	61547505	61548472	968	9	0.8156922409750432	0.8951700811186756	-0.07947784014363235	-18.76398418871485
chr11	61562603	61563115	513	8	0.860309123072621	0.7322233612775407	0.12808576179508024	18.763829204363624
chr16	41545156	41545333	178	7	0.8787088360318474	0.726072852948542	0.1526359830833054	18.763642875603217
chr1	236389763	236390062	300	7	0.6577803016085805	0.516100278161437	0.14168002344714348	18.763642439301805
chr16	40584930	40585133	204	8	0.7685588606257471	0.5964663915979902	0.17209246902775688	18.762507093133333
chr3	182556538	182556825	288	7	0.8512345804130881	0.6982146482282002	0.15301993218488785	18.762345561905068
chr8	42563207	42563425	219	7	0.8493313197576273	0.7531216805267695	0.09620963923085779	18.76134958787931
chrX	118534442	118534595	154	8	0.8856571565341792	0.8010852058569554	0.08457195067722378	18.76118545999163
chr7	106925266	106925619	354	8	0.6368026368588617	0.7653989606891627	-0.12859632383030095	-18.760990915277656
chr16	7971424	7971881	458	7	0.7906604494633588	0.9116467308617494	-0.12098628139839063	-18.760987049680555
chr22	28932089	28932437	349	8	0.8974580384871904	0.7951031435957452	0.10235489489144523	18.760783228649714
chr15	9283181	9283331	151	8	0.9108724804261334	0.7036737871377272	0.20719869328840623	18.75893749841205
chr4	112048518	112048808	291	8	0.8866207526568132	0.7877571901194088	0.09886356253740436	18.757095655809714
chr9	19082274	19082517	244	6	0.9165858136292737	0.7526390960275997	0.163946717601674	18.757092526120786
chr4	2596200	2596704	505	8	0.5401796028008514	0.38986609378497233	0.1503135090158791	18.757020695074186
chrX	48327095	48327237	143	7	0.6240200753774099	0.7416742814094351	-0.11765420603202525	-18.756931525971776
chr9	1290673	1291409	737	8	0.7982680204766619	0.6493152631551242	0.14895275732153768	18.756153804424223
chrY	22654969	22655165	197	7	0.6682255392881565	0.869091938709528	-0.2008663994213714	-18.756073523297278
chrX	95814665	95814873	209	7	0.9172304904236651	0.7907493942678855	0.12648109615577963	18.75537559473007
chr2	210956626	210956779	154	6	0.052356728089555854	0.18840713514408353	-0.13605040705452767	-18.755342719988267
chr7	7408899	7409269	371	7	0.8992548257926268	0.7626072981232631	0.13664752766936372	18.755218739283837
chr9	48974886	48975262	377	8	0.6704815666313847	0.8246685544279764	-0.15418698779659168	-18.75427630188534
chr17	77286149	77286352	204	8	0.654423156399053	0.7843745407437895	-0.12995138434473652	-18.753714682654383
chr11	2055725	2055923	199	6	0.7919400012036766	0.6386823106601323	0.15325769054354432	18.753251369205636
chr1	169018232	169018461	230	8	0.8029038545371894	0.8828448191756924	-0.07994096463850298	-18.75202606010057
chr6	114741791	114742282	492	8	0.8185333609996082	0.6968406309193722	0.12169273008023596	18.751147703195183
chr1	3043839	3044099	261	7	0.9045890719278749	0.7861354279820418	0.11845364394583302	18.750830065039715
chr3	128802351	128802766	416	8	0.7420153845433322	0.608903421159679	0.13311196338365316	18.750022539394845
chr17	73795041	73795233	193	7	0.8389061630109038	0.7211199361098151	0.11778622690108875	18.74973187323117
chr3	38229973	38230898	926	7	0.8832308026848832	0.7370394194943061	0.14619138319057712	18.74962018432592
chr11	126580817	126581253	437	8	0.5130690111454608	0.6561474744400546	-0.14307846329459384	-18.749447255762245
chr9	142616663	142617138	476	7	0.8661842362027923	0.690276856520828	0.17590737968196424	18.749346105059857
chr1	223229551	223230090	540	7	0.8095017335482022	0.6339560364640913	0.17554569708411094	18.74880910064928
chr8	80782129	80782385	257	8	0.8944845257121591	0.9596269332953253	-0.06514240758316625	-18.74845840432473
chr4	100248611	100248924	314	8	0.9347321662721487	0.8438100918000211	0.09092207447212763	18.748352166438504
chr15	65415555	65415863	309	7	0.6732527737869193	0.5051918158696427	0.1680609579172766	18.7477365360931
chr6	154193981	154194340	360	7	0.7478632211605436	0.8801587374354173	-0.13229551627487368	-18.74731307870767
chr4	182139021	182139221	201	6	0.7978116792995963	0.9333624751707038	-0.13555079587110752	-18.746404554649438
chr10	131584896	131585117	222	8	0.6623990824199689	0.7766131946682495	-0.1142141122482806	-18.74622699599705
chr15	70779448	70779979	532	7	0.7463302864917899	0.8826224718870019	-0.13629218539521204	-18.745607366413697
chr1	89688659	89688882	224	8	0.773290843968758	0.6609535296010778	0.11233731436768024	18.74463796745237
chr15	7610415	7610520	106	6	0.8544644255324098	0.4570953349973098	0.39736909053509994	18.74449911017125
chr7	36316801	36317087	287	8	0.7331911743988603	0.600626607719623	0.13256456667923733	18.74431847111402
chr18	42524941	42525306	366	7	0.8596705696183796	0.727300046035071	0.13237052358330859	18.744199194967756
chr7	58696825	58697148	324	8	0.7945457485774228	0.909461542873744	-0.11491579429632126	-18.744028771417106
chr11	75384161	75384913	753	8	0.5691679311814074	0.7184860983083003	-0.14931816712689294	-18.74381240279105
chr10	129327514	129327689	176	8	0.8305771120827762	0.7160240255474608	0.11455308653531537	18.743788640751912
chr7	43577976	43579184	1209	7	0.8064006201596052	0.6076268495330813	0.1987737706265239	18.7436185621256
chr10	3963643	3963872	230	7	0.7127271877911238	0.5599859035810653	0.1527412842100585	18.74347304457329
chr11	70483652	70483972	321	8	0.8524815589066287	0.9297152017334953	-0.07723364282686662	-18.743471850274425
chr17	80907098	80907260	163	8	0.8047699541586728	0.8836395180917085	-0.07886956393303568	-18.743458147813286
chr22	36950107	36950413	307	7	0.9085218236059569	0.7948943628059569	0.11362746079999997	18.7434230829706
chr1	87067628	87067927	300	6	0.7413553200936003	0.513401963894613	0.22795335619898727	18.74267567913364
chrX	25422443	25423086	644	6	0.8387484755646185	0.5857105332589787	0.2530379423056398	18.742600483348127
chr13	105933075	105933395	321	7	0.5989405222454468	0.4408794561147612	0.1580610661306856	18.742267312609165
chr1	39383943	39384105	163	8	0.27136674918814774	0.1896851412538223	0.08168160793432544	18.742156237821348
chr7	21842883	21844061	1179	8	0.8401441359318801	0.7024096788619519	0.13773445706992815	18.742057905638298
chr12	63850731	63851135	405	8	0.750964613431823	0.8688554499109883	-0.11789083647916532	-18.74041155535158
chr2	208392483	208392709	227	8	0.8403474897794965	0.7295202833850226	0.11082720639447385	18.739405738746783
chr6	30501029	30501295	267	7	0.901572343817338	0.7689980836866862	0.13257426013065177	18.739149501331298
chr16	95066928	95067100	173	8	0.6781130299293963	0.7700378329958951	-0.09192480306649886	-18.7380079333253
chr12	46613900	46614471	572	7	0.6747382975966203	0.8340783385538161	-0.15934004095719578	-18.73764663353932
chr6	41272156	41272330	175	8	0.08367336021509852	0.1460276918426704	-0.06235433162757187	-18.73753157512177
chr14	96729192	96729375	184	7	0.564736326269683	0.701849152410088	-0.1371128261404051	-18.737408789959698
chr10	13778680	13778935	256	8	0.7597254123308887	0.8656787822942821	-0.10595336996339333	-18.737398544022835
chrX	126913891	126914572	682	8	0.8784110599825152	0.739435110947561	0.13897594903495425	18.737322940119398
chr9	51475891	51476210	320	7	0.8270847181053889	0.6395867122629667	0.18749800584242216	18.737261870768926
chr16	94041196	94041443	248	7	0.5948641235995563	0.743826044115936	-0.1489619205163797	-18.7372407420136
chr14	41405152	41405977	826	7	0.7319156636145612	0.520859068438079	0.21105659517648212	18.736876582839514
chr11	61268956	61269419	464	7	0.7465583402112815	0.5899781152070049	0.1565802250042766	18.735792116274837
chr17	59345425	59345726	302	8	0.9544317773633207	0.8816737053260475	0.07275807203727325	18.735565290147765
chr3	38338731	38339098	368	7	0.9334637868993982	0.8287550471299358	0.10470873976946249	18.735171156367446
chr13	37291214	37291439	226	6	0.7446010583578253	0.89485826211374	-0.15025720375591467	-18.733830102882322
chr20	40401357	40401925	569	8	0.28606941638358513	0.4559051210940498	-0.16983570471046466	-18.733738534966232
chr7	16797801	16798014	214	7	0.6601914777626252	0.48751389772722475	0.17267758003540046	18.73345147954309
chr8	142337256	142337441	186	8	0.9053583659075826	0.8338329221374565	0.07152544377012604	18.732646592773037
chr16	24718171	24718376	206	6	0.762850049135556	0.9030029766246861	-0.1401529274891301	-18.73191899880754
chr18	74064284	74064610	327	8	0.3654268319838669	0.23243963885069588	0.132987193133171	18.73186575135006
chr1	53170543	53170731	189	7	0.19639561288701224	0.33495337972382827	-0.13855776683681603	-18.73164189579254
chr15	64671812	64672049	238	8	0.39182099035838247	0.5157413244960232	-0.1239203341376407	-18.731559590447816
chr8	142226542	142226884	343	8	0.8361508672334144	0.7169036659149367	0.11924720131847766	18.73089805945443
chr20	4277235	4277420	186	8	0.44243781187123155	0.3193654500480164	0.12307236182321513	18.730450062637814
chr6	149068193	149068681	489	6	0.8789980094658644	0.5828387326761062	0.2961592767897582	18.73028349634657
chr6	203954	204120	167	7	0.9296582490952697	0.8469932410520421	0.08266500804322763	18.73000400037094
chr5	134881091	134881349	259	7	0.8095902847099006	0.685078450859203	0.12451183385069753	18.729781049566103
chrX	9707082	9707220	139	7	0.8315875048792865	0.6919134525878974	0.13967405229138907	18.729762082491675
chr4	757122	757244	123	8	0.8877710152922118	0.8144483456838916	0.07332266960832023	18.728805599249785
chr9	33773695	33774078	384	7	0.9078907530596136	0.7743218842007623	0.13356886885885133	18.72880013231056
chr17	77035414	77035811	398	7	0.37126957643405234	0.5516362049462241	-0.18036662851217178	-18.72815922222444
chr1	159853913	159854235	323	7	0.8029727237913373	0.9211005991576849	-0.11812787536634761	-18.727928950396823
chr20	64492030	64492162	133	8	0.4968543561784862	0.3843392882533016	0.11251506792518462	18.727575688450138
chr17	31662747	31663129	383	6	0.5247914867289353	0.30798902597538663	0.21680246075354864	18.727253513500827
chr1	9082406	9082741	336	8	0.836237174054142	0.7311051083911142	0.1051320656630278	18.727224978103834
chr9	138610561	138610740	180	7	0.7249785293989647	0.5883621161748874	0.13661641322407725	18.72636026510188
chr6	169126519	169126730	212	7	0.28828464629835343	0.4264388294159396	-0.13815418311758615	-18.725666738444076
chr2	169928799	169928985	187	7	0.8923946238095161	0.7837328432526173	0.10866178055689879	18.72561856450516
chr13	110735939	110736222	284	7	0.9285162147879491	0.8332758804109588	0.09524033437699031	18.725509656944
chr16	91193326	91193963	638	7	0.6304136904337119	0.45744151601423905	0.17297217441947282	18.724745072130702
chr3	130107993	130108276	284	8	0.3563727449379962	0.4711911341603925	-0.11481838922239629	-18.72446335501822
chr6	36193474	36193770	297	7	0.6320635863380246	0.7674982145361898	-0.1354346281981652	-18.724376922263772
chr11	103269990	103270400	411	8	0.7531876963474189	0.6113139887993216	0.14187370754809725	18.723504376784163
chr16	50599429	50599671	243	7	0.7621957068866831	0.6154100136636981	0.14678569322298507	18.72287682949534
chr18	59239141	59239535	395	7	0.6702875170315642	0.8177998590250753	-0.14751234199351115	-18.722835097429428
chr4	16112858	16113252	395	8	0.8942430975239344	0.7734887432542659	0.12075435426966852	18.72243118661924
chr12	130179969	130180193	225	8	0.775875442134362	0.8665174190579972	-0.09064197692363518	-18.722270531474962
chr6	4180335	4183323	2989	8	0.6444606513126384	0.4896700410594861	0.15479061025315233	18.72209379430409
chr4	155305897	155306329	433	7	0.8925673029921467	0.7565001955784066	0.13606710741374006	18.722051187564496
chr16	49963464	49963683	220	8	0.8279436328554274	0.5780431193355283	0.24990051351989906	18.721925019868277
chr1	109709480	109709806	327	8	0.7310409842212798	0.8491105494116798	-0.11806956519040002	-18.721250139386477
chr1	144978531	144978851	321	8	0.9338848220222484	0.8523609916139268	0.08152383040832167	18.721122102549106
chr19	33844850	33845322	473	8	0.5580726158205014	0.41145845022395916	0.14661416559654222	18.720469043701748
chr11	27901992	27902213	222	7	0.8597543544909703	0.729214376721757	0.13053997776921322	18.719875962595243
chr20	13788831	13789348	518	7	0.853678016287707	0.6849762044819515	0.1687018118057555	18.719535832485594
chr14	90984211	90984525	315	8	0.7316048192057139	0.5833414291072304	0.14826339009848344	18.719063214044585
chr19	15725213	15725438	226	7	0.7754747171181283	0.6165988367780919	0.1588758803400364	18.71709371326097
chr17	66308011	66308218	208	8	0.7280724298088381	0.613982638476088	0.1140897913327501	18.716721894462033
chrX	8532032	8532837	806	7	0.8792609292946532	0.7067346851583935	0.1725262441362596	18.71661055688498
chr3	172773712	172773997	286	7	0.872820443690429	0.7378566708740557	0.13496377281637328	18.716542291962114
chr7	151041234	151041772	539	8	0.837714720467949	0.7014390704863247	0.13627564998162434	18.716227777611245
chrX	131514858	131515085	228	8	0.8912097976905538	0.7815717267681961	0.10963807092235767	18.71615088013087
chr2	128883819	128884010	192	8	0.9137164664952261	0.8323299943592056	0.08138647213602046	18.715805266665818
chr15	87789372	87789710	339	7	0.8326065909302096	0.687756888784209	0.14484970214600057	18.715789506498098
chr19	37266999	37267221	223	8	0.7690441937929032	0.654027577601346	0.11501661619155723	18.715279064436857
chr10	43753251	43753599	349	7	0.14898904670128127	0.2764280606019402	-0.12743901390065893	-18.715074476712477
chrX	152199732	152199887	156	8	0.2581093033933457	0.37816445733414594	-0.12005515394080024	-18.714441707368536
chr2	240043361	240043610	250	7	0.601195802957278	0.7529686684388756	-0.15177286548159752	-18.714067701505854
chrX	38136306	38136585	280	8	0.8451494868162887	0.7344355567923126	0.110713930023976	18.713724930429752
chr2	79621594	79622008	415	7	0.8374221665495022	0.6878257877800014	0.14959637876950083	18.713484417304162
chr21	29715338	29715706	369	7	0.45500016828638873	0.2929148465757084	0.16208532171068035	18.712677941702058
chr6	108467916	108468266	351	8	0.8555542417073067	0.7519295558725589	0.10362468583474771	18.71267334277111
chr3	83014224	83014498	275	5	0.5435822951271967	0.28157611147771694	0.26200618364947975	18.712346627124948
chr20	3303798	3304056	259	8	0.9022711827294194	0.8080012593270579	0.09426992340236151	18.71111450656806
chr17	11804669	11805030	362	7	0.7966072990480756	0.9164710394408208	-0.11986374039274517	-18.70983258235913
chr16	40379848	40380038	191	7	0.7981926069019325	0.5954106074503945	0.20278199945153796	18.709722332551713
chr6	47535071	47535227	157	8	0.8320548539218962	0.7229169625393818	0.1091378913825144	18.7092350095068
chrX	43762146	43762264	119	6	0.9518273878899001	0.8093748771917009	0.1424525106981992	18.70907387529476
chr4	39949351	39949553	203	7	0.9351897135976088	0.8349379912986209	0.10025172229898793	18.70902764610432
chr20	65863983	65864426	444	7	0.7419304840332873	0.8699736528697347	-0.1280431688364474	-18.708456187819838
chr1	155796942	155797602	661	8	0.32171328166345886	0.18809944119672325	0.1336138404667356	18.708266049715355
chr12	110008105	110008479	375	7	0.5290412625476653	0.7062703127683877	-0.17722905022072244	-18.708227601636473
chr14	26640469	26641032	564	6	0.8854289877931603	0.6960321869831283	0.18939680081003196	18.707980925031123
chr15	90838976	90839379	404	8	0.7523889061063984	0.8538581003135749	-0.10146919420717648	-18.707566220606214
chr19	51603071	51603370	300	8	0.3645369103039622	0.5030203611987778	-0.13848345089481562	-18.70739549712612
chr6	119504582	119505228	647	6	0.3307870601484245	0.5694307434645031	-0.23864368331607855	-18.706883162599354
chr17	3685902	3686132	231	8	0.8732928936715029	0.77255046964339	0.10074242402811284	18.7061624033549
chr14	97470564	97471015	452	8	0.7462748165885503	0.6094017664351593	0.13687305015339102	18.705699997648964
chr3	129928097	129928391	295	6	0.9074286453673123	0.7455190742342797	0.16190957113303261	18.705636848262962
chr12	98444927	98445195	269	8	0.9576428416630192	0.8900494921149564	0.06759334954806273	18.705627023799025
chr1	145778061	145778272	212	8	0.8665331292136939	0.9430971268396166	-0.0765639976259227	-18.704786900576035
chr9	108569951	108570207	257	7	0.8253263433894017	0.9304072285399241	-0.10508088515052239	-18.704685255880243
chr12	106067610	106067931	322	8	0.6757948582952067	0.5236663686969727	0.152128489598234	18.704374235406895
chr22	40731173	40731461	289	8	0.7007675670048723	0.8188494494238051	-0.1180818824189328	-18.702451016489324
chr5	173264384	173264749	366	7	0.3593330282023363	0.5179575497706869	-0.15862452156835055	-18.70199125639823
chr17	66115905	66116142	238	6	0.799315971125756	0.9256119436612552	-0.12629597253549918	-18.700057496920376
chr9	101840958	101841148	191	8	0.3484406452906388	0.45465670669761216	-0.10621606140697337	-18.699702655272326
chrX	101539245	101539483	239	8	0.8989791159519072	0.8149798508693321	0.08399926508257505	18.699183912767573
chr13	111348378	111348609	232	7	0.11784312738930286	0.05559678539257333	0.06224634199672953	18.69820631395979
chr10	132070919	132071117	199	8	0.8285585822647492	0.9152243526551348	-0.08666577039038559	-18.697959184129445
chr19	15546981	15547242	262	7	0.30905400969639957	0.4608580007354161	-0.15180399103901654	-18.697520949962236
chr9	149245111	149245355	245	7	0.5510516878234177	0.6924428353083583	-0.14139114748494053	-18.696757347336057
chr17	40888061	40888349	289	8	0.8304593573356315	0.7146753042574191	0.11578405307821238	18.696754553114687
chr17	38823155	38823399	245	7	0.6759190946167828	0.796376246348561	-0.12045715173177818	-18.696296359941247
chr2	233800006	233800270	265	8	0.9354078616745263	0.8544874697364181	0.08092039193810818	18.696268758210454
chr4	192528777	192529202	426	8	0.7579210489354787	0.8601030711931869	-0.10218202225770812	-18.69582655146341
chr5	166100780	166101425	646	7	0.5899384897291735	0.38596453458533336	0.20397395514384015	18.695009743959044
chr8	22412489	22412729	241	8	0.8118726562601883	0.7075990933849047	0.10427356287528367	18.695007212529315
chr22	38731199	38731381	183	7	0.6930638755719543	0.5477358414577604	0.14532803411419382	18.694902040679626
chrX	73292214	73293054	841	6	0.8385550446178055	0.6033104027670616	0.2352446418507439	18.69386987210009
chr4	73942675	73944399	1725	8	0.6239171267394403	0.45340767907902535	0.17050944766041498	18.693005482203397
chr1	219962057	219962649	593	8	0.7950154275722086	0.9012601812447365	-0.10624475367252795	-18.692910839177365
chrX	6640542	6640904	363	7	0.6979411819455363	0.851717853029962	-0.1537766710844256	-18.69284913455723
chr10	32540287	32540474	188	7	0.9643236555243517	0.8726104206565178	0.09171323486783389	18.692787195227133
chr16	68083542	68083723	182	7	0.9243107997025909	0.7930984508650197	0.13121234883757116	18.692502869814096
chr21	27838262	27838514	253	8	0.8811119009393642	0.797957533532606	0.08315436740675819	18.692458010455336
chrX	69063427	69063553	127	7	0.7852488795425931	0.8836227784676859	-0.09837389892509274	-18.69206749976125
chr5	36945357	36945608	252	8	0.8797941479185976	0.7908314349985851	0.08896271292001245	18.691848119683666
chr9	36319040	36319619	580	8	0.6519144841123178	0.8030841897864646	-0.15116970567414678	-18.691543315046218
chrX	36595161	36595447	287	8	0.8670994570945985	0.7463470957408138	0.12075236135378464	18.691329387531
chr16	51518094	51518320	227	6	0.8461567991853871	0.5855665883984116	0.26059021078697553	18.691290527216193
chr6	15663783	15664265	483	7	0.6651788154961294	0.4689511015659213	0.19622771393020816	18.691061642040662
chr6	171119928	171120247	320	7	0.4811109221642991	0.6444619758992495	-0.16335105373495035	-18.690780013415225
chr2	133089466	133089725	260	7	0.5910633908931576	0.4176915786744532	0.1733718122187044	18.69077888950777
chr16	95808158	95808382	225	8	0.3042895156939778	0.41371908463865326	-0.10942956894467548	-18.689947648098133
chr22	39074105	39074341	237	7	0.7813506493019895	0.6341432132552736	0.14720743604671593	18.688820748356335
chr10	60476599	60477070	472	7	0.6998351000499868	0.5235597155772379	0.17627538447274893	18.688668392056872
chr16	41040968	41041187	220	7	0.64441685677007	0.7934275133590903	-0.14901065658902035	-18.68833706325952
chr18	70691778	70692204	427	6	0.19106384939248125	0.4027619794202938	-0.21169813002781254	-18.688261783504082
chr5	145241407	145241844	438	7	0.8825712968765679	0.7616182439103031	0.1209530529662648	18.688134767446627
chr21	28774507	28774938	432	8	0.5209016917985864	0.3784946007856885	0.1424070910128979	18.68764320413439
chr5	179724681	179725065	385	8	0.8702794119893553	0.7572334771102666	0.11304593487908876	18.687395078451306
chr11	62866508	62866857	350	8	0.8516041545935277	0.7305390271939859	0.12106512739954178	18.686763421403484
chr1	9280632	9280823	192	7	0.6101021452961258	0.7444078283904358	-0.13430568309431	-18.685316175698258
chr2	173100091	173100381	291	7	0.8419587383564564	0.675921555675932	0.16603718268052436	18.68512695010438
chr2	125811652	125811836	185	8	0.8466443132053588	0.9167980812658023	-0.07015376806044349	-18.683729822386162
chr10	134699407	134699593	187	7	0.43911952312107905	0.6140580413479229	-0.1749385182268438	-18.683166215004434
chr19	35138300	35138475	176	8	0.8977417331162454	0.8282777589080412	0.06946397420820416	18.683000756184942
chr1	149194071	149194320	250	7	0.9334402836428018	0.8206955985849276	0.11274468505787427	18.68275324926121
chr2	206654503	206654654	152	8	0.8865223996635636	0.9411311800684676	-0.05460878040490402	-18.682262160398775
chr14	71446924	71447211	288	7	0.7943460025883596	0.6190033280192715	0.17534267456908814	18.68206259202059
chr20	33375488	33375863	376	8	0.8994501806623696	0.7874528506068401	0.11199733005552948	18.68154681807789
chr4	11561993	11562914	922	8	0.7987649858037764	0.6259761901584746	0.1727887956453018	18.681143069653828
chr15	1873192	1873456	265	8	0.5365065567973947	0.6541314889937571	-0.11762493219636239	-18.681126016889863
chrX	76415765	76416024	260	7	0.8740435662056237	0.7271329778741784	0.14691058833144532	18.680481128048033
chrX	87293213	87293502	290	7	0.7800495817269649	0.908709650159609	-0.1286600684326441	-18.679646444782414
chr6	151096755	151097032	278	7	0.45869237893855586	0.6032540945572673	-0.14456171561871145	-18.679498060870614
chr1	12717090	12717486	397	7	0.6719607589972129	0.8567760549395674	-0.18481529594235457	-18.678837932116693
chr7	58623101	58623262	162	9	0.6046213117702295	0.49979772020983215	0.10482359156039733	18.678792336435908
chr5	152172028	152172378	351	8	0.6761655142246427	0.8029659878741179	-0.12680047364947522	-18.677706691123596
chr22	32464994	32465295	302	8	0.9276706867264498	0.8316731567636854	0.09599752996276445	18.677613750250785
chr19	17506061	17506486	426	8	0.6477344128772511	0.784853248627168	-0.1371188357499169	-18.677500948395277
chr14	69245776	69246117	342	8	0.8372139595200325	0.7169466021785772	0.12026735734145533	18.677385132262643
chr14	85064451	85064698	248	8	0.7185554772322534	0.834259535063276	-0.11570405783102256	-18.67672738180356
chr7	37337645	37338049	405	7	0.590100832883209	0.4203428742530269	0.16975795863018212	18.67638216724074
chr6	35912205	35912540	336	7	0.7940956321433996	0.6404913648907521	0.15360426725264753	18.67633511889619
chr9	78705723	78705995	273	7	0.9594207328046735	0.8677332239021838	0.09168750890248978	18.676198144252886
chr8	48702858	48703638	781	7	0.8913918776476055	0.6830813111891354	0.20831056645847013	18.675156385364406
chr5	139670666	139670894	229	7	0.9174502152435255	0.7958940714692595	0.12155614377426605	18.675087647617424
chr17	83530142	83530485	344	8	0.679363022054929	0.7971194097992469	-0.11775638774431785	-18.673550288095097
chr16	88653075	88653393	319	8	0.6117224209828692	0.736385381085656	-0.12466296010278677	-18.67255019764991
chr11	61779455	61779718	264	8	0.5494948973011704	0.6691576835590034	-0.119662786257833	-18.671632996540023
chr2	227942878	227943038	161	7	0.4157319394236412	0.2543182330673815	0.16141370635625968	18.67158527100183
chr21	43284266	43284675	410	6	0.7757188786930245	0.5723533165836395	0.20336556210938495	18.670735820911347
chr1	145786398	145786573	176	8	0.13665713200536672	0.07371529289879283	0.06294183910657389	18.67007817148478
chr18	67669480	67669723	244	7	0.8173586461672517	0.9246717327159861	-0.1073130865487344	-18.669703126628583
chr12	46169538	46170322	785	7	0.6871683463143404	0.5194034497955425	0.1677648965187979	18.668220613244866
chr22	38537768	38537986	219	8	0.7769474855810359	0.666894802518727	0.11005268306230886	18.66672774683279
chr3	18799588	18800509	922	7	0.7256926612060304	0.8813086707478678	-0.1556160095418374	-18.66651145065704
chr2	10462606	10462788	183	8	0.49151081247775996	0.6091269868015864	-0.11761617432382643	-18.665945094094976
chr1	18020531	18020840	310	7	0.4607923240021459	0.6226185651050156	-0.16182624110286964	-18.66525236732268
chr11	70143889	70144085	197	9	0.8867153224244626	0.9339672925635261	-0.04725197013906346	-18.663961920934288
chr10	3526285	3526526	242	8	0.7557074876244879	0.8530444531220456	-0.09733696549755766	-18.663415178540816
chr5	70471073	70471310	238	8	0.871554739886923	0.7263927933327387	0.14516194655418435	18.66294501330643
chr9	8370809	8371087	279	6	0.2588367545791063	0.4351676751189534	-0.17633092053984706	-18.66210233310347
chr9	146708017	146708278	262	8	0.7475617497625955	0.8440419553457205	-0.09648020558312498	-18.661127253773714
chr7	44480495	44480697	203	7	0.507773505412955	0.36033239487329777	0.1474411105396572	18.6606037173739
chr10	24515416	24515704	289	7	0.7347662224566842	0.5683945147287186	0.1663717077279656	18.65991484357139
chr1	43755995	43756341	347	8	0.7875387010241085	0.8905632361827632	-0.10302453515865473	-18.659672230269425
chrX	78443816	78444228	413	8	0.8281240296358389	0.6942362647307809	0.13388776490505794	18.65924116386252
chr17	10367477	10368025	549	8	0.8926974758394464	0.7702230960152263	0.12247437982422005	18.658641276643372
chr20	52645755	52645968	214	7	0.7964669383003619	0.9021487555697333	-0.10568181726937143	-18.658501981898766
chr18	20189119	20190479	1361	8	0.8701497112453813	0.6516778483139652	0.21847186293141607	18.658165602873186
chrX	79417531	79417925	395	9	0.9075125158629481	0.8192443307073973	0.0882681851555508	18.657099836933142
chr1	196910757	196911085	329	8	0.8948186754706747	0.7936572209558754	0.1011614545147993	18.656912893656493
chr9	143750910	143751169	260	7	0.9338126180601831	0.8409476890277207	0.09286492903246246	18.656527374277484
chr1	38443412	38443800	389	6	0.6673092117729383	0.8407153785687553	-0.173406166795817	-18.656479023479836
chr8	96353335	96353771	437	6	0.6703324772268027	0.8634894023641245	-0.19315692513732186	-18.65637543932372
chr17	30067518	30067967	450	6	0.6249889663442808	0.80111561097009365	-0.17612664462581284	-18.655736832798297
chr12	53185157	53185397	241	8	0.15513270509008265	0.2397303555736704	-0.08459765048358775	-18.65560348726403
chr9	106510036	106510416	381	8	0.8827600720675117	0.7722210463930158	0.11053902567449592	18.655227226281365
chr1	231905281	231905590	310	7	0.5052388278827926	0.3444594589500879	0.16077936893270472	18.655219311858744
chr17	43193822	43194064	243	9	0.6347325515251746	0.7342391570840018	-0.09950660555882718	-18.654999452970088
chr17	11755363	11756016	654	8	0.8505656193496145	0.7163065583556494	0.13425906099396512	18.6544710750992
chr5	173360472	173361118	647	8	0.486481812228618	0.6241646973369601	-0.1376828851083421	-18.65444106137577
chr8	73309201	73309611	411	5	0.7371847636788912	0.4655334789968072	0.271651284682084	18.65409837675309
chr2	73751582	73751947	366	7	0.9205144144845013	0.8057501026182556	0.1147643118662457	18.65377634615748
chr17	77234047	77234458	412	8	0.7853754489521008	0.6413226347228821	0.14405281422921867	18.65370850443471
chr11	6378723	6379004	282	8	0.13816826330127824	0.22306302458136	-0.08489476128008175	-18.653704089215356
chr12	124172674	124172983	310	7	0.862008174031331	0.7259405297211775	0.1360676443101535	18.653337046371853
chrX	11523520	11523666	147	8	0.7974371500137096	0.6755663735610297	0.12187077645267996	18.65294024986844
chr15	49420874	49421592	719	8	0.6479120962268266	0.8112165981565203	-0.1633045019296937	-18.652171602006163
chr19	15463674	15464095	422	8	0.7473548333158253	0.8544983775337607	-0.10714354421793537	-18.651405942794213
chr17	67827302	67827675	374	6	0.739370112092221	0.529532200482576	0.20983791160964504	18.651059121964625
chr20	64003007	64003341	335	8	0.33027358401773604	0.21000490740633176	0.12026867661140428	18.65080678705037
chr14	74062751	74063312	562	8	0.646369597223833	0.4859016195813824	0.16046797764245063	18.649957757578576
chr20	484403	484752	350	7	0.8374651807868033	0.693649770048754	0.14381541073804927	18.649547658396123
chr7	102444477	102444747	271	8	0.684179670617037	0.5615425433278736	0.12263712728916343	18.649529646637035
chr9	120391977	120392519	543	7	0.8615489818395211	0.7071295282244969	0.15441945361502418	18.64892975941772
chr19	41363245	41363605	361	8	0.7584273758482474	0.8624317824429479	-0.10400440659470056	-18.648308328303575
chr11	123360658	123360949	292	7	0.9177215002106327	0.8003798776215724	0.11734162258906033	18.648148608727144
chr4	8380802	8381015	214	7	0.7798310552911768	0.6263329369801874	0.15349811831098936	18.64693847986837
chr11	3391984	3392204	221	7	0.8190948780932598	0.9234109910935652	-0.10431611300030541	-18.64692952407639
chr14	96428881	96429190	310	8	0.5079394190420983	0.3835902526855658	0.12434916635653248	18.646770733560004
chr14	45602890	45603293	404	8	0.6323734992425432	0.48770491477490874	0.14466858446763442	18.64618090415273
chr11	119289902	119290215	314	7	0.8859309292265709	0.7607010549655634	0.1252298742610075	18.644498116797173
chr16	785528	785755	228	8	0.7910952767220764	0.6854317741199712	0.10566350260210511	18.64422588592113
chr16	58860509	58861005	497	7	0.7691159022572901	0.5898601134027653	0.17925578885452476	18.644034595148735
chr2	45006047	45006230	184	8	0.15010439890430954	0.21652907479752742	-0.06642467589321788	-18.643347642376323
chr6	17857409	17857831	423	8	0.19435140107975113	0.09168652647605392	0.1026648746036972	18.643282693044604
chr6	155909130	155909655	526	8	0.898356046856279	0.7899961139296222	0.1083599329266568	18.642673551167377
chr10	1559841	1560116	276	7	0.8527511681566967	0.7461455138374503	0.1066056543192464	18.64233911228074
chr17	60241091	60241384	294	8	0.4812326646874949	0.33570688298038454	0.1455257817071104	18.642151013331027
chrX	139405621	139405788	168	7	0.702513288599763	0.9432676273462947	-0.24075433874653163	-18.642027152563397
chr15	68205179	68205442	264	7	0.8692432563551246	0.7438300256956357	0.12541323065948884	18.641971301605654
chr11	1317200	1317569	370	7	0.8883909819345007	0.7649771512586289	0.12341383067587186	18.6418248499321
chr9	149339249	149339397	149	7	0.9539726828052562	0.891358920546625	0.06261376225863113	18.641636798331895
chr1	244838917	244839168	252	7	0.7611521921388504	0.8901604430235694	-0.129008250884719	-18.641438251282487
chr2	207740176	207740557	382	8	0.35634606264377494	0.520837372309111	-0.16449130966533604	-18.6410814488902
chr20	64774249	64774457	209	7	0.11999534236598339	0.2203826451055496	-0.10038730273956623	-18.641071826220482
chr1	90339427	90339739	313	7	0.8136330978045082	0.66588902589969	0.1477440719048182	18.640878686485017
chrX	29838552	29839037	486	6	0.8588667556292493	0.6584202739382027	0.20044648169104662	18.64057060456793
chr12	34252169	34252486	318	8	0.8358376275805484	0.7402112456105658	0.09562638196998252	18.639741428505396
chr11	61688600	61688915	316	7	0.5511646588763458	0.40854935287760774	0.14261530599873806	18.63922175821988
chr10	75166604	75166841	238	8	0.763384661494719	0.6438333836359456	0.1195512778587734	18.6392185638384
chr17	48552929	48553195	267	8	0.8632066775218337	0.75850512839002	0.10470154913181362	18.63805865619861
chr9	110553003	110553328	326	7	0.7791207855529912	0.6195363444884587	0.1595844410645325	18.63767815119394
chr16	51974747	51974963	217	8	0.8240344713079272	0.7281630900833119	0.09587138122461525	18.63755907713596
chr9	139075150	139075420	271	6	0.5621884866656057	0.7869423232854602	-0.22475383661985449	-18.637381883168494
chrX	137172153	137172363	211	7	0.78570835602956135	0.903977590564531	-0.11826923453496963	-18.63714555311471
chr12	348806	349137	332	8	0.8900955296210851	0.7940455553465117	0.0960499742745734	18.636845486535638
chr6	63426236	63426543	308	7	0.8825286784446436	0.7474491347993469	0.13507954364529662	18.636585717229348
chr14	29723531	29723702	172	8	0.11298342694556514	0.19521730110319463	-0.08223387415762949	-18.63604991096143
chr4	49229471	49229626	156	9	0.39981599151975	0.5196955773952806	-0.1198795858755306	-18.635775463209225
chrX	43970512	43970868	357	7	0.9285455147510545	0.8001446424444507	0.1284008723066038	18.635473701396684
chr2	175011848	175012112	265	7	0.7148933093190802	0.854723667273215	-0.1398303579541348	-18.635115384075128
chr18	9811264	9811603	340	6	0.8209807455880365	0.6214431854697828	0.19953756011825363	18.634987320074032
chrX	122374869	122375126	258	7	0.749199753011105	0.5879700559577642	0.16122969705334078	18.634877867272834
chr5	70591608	70591904	297	8	0.7227403580413484	0.8549603138516684	-0.13221995581031998	-18.63425116083465
chr9	98267610	98267914	305	7	0.45060980432919867	0.28584498377655576	0.1647648205526429	18.634077879331343
chr21	39236594	39236909	316	7	0.5056262111282966	0.33923369477674	0.16639251635155666	18.632843249096975
chr18	59258036	59258294	259	7	0.7971434823745566	0.6585164598421211	0.13862702253243542	18.632571597726393
chrX	111212837	111213388	552	6	0.5097454373897935	0.27363824704616846	0.23610719034362504	18.632055274698764
chr2	2745673	2746385	713	7	0.6779796942316335	0.4751155165767293	0.20286417765490422	18.63187033425252
chr16	92679546	92679788	243	8	0.6551894918866233	0.5303285175184547	0.12486097436816868	18.6318535299061
chr7	48208635	48208957	323	8	0.7400946323131194	0.6119448144056219	0.12814981790749758	18.63176634061461
chr13	38615752	38616173	422	7	0.669113759243857	0.48717869386187523	0.18193506538198173	18.631710202438807
chr16	85314330	85314572	243	8	0.845554416456977	0.7346748942969459	0.11087952216003116	18.631670108394292
chr10	79257923	79258182	260	6	0.7685958905527008	0.5831379336246126	0.1854579569280882	18.631432551018428
chr5	178725217	178725611	395	7	0.9526316134519174	0.8460269956532838	0.10660461779863362	18.631427973944422
chr21	30947467	30947676	210	8	0.84387323828422	0.7360816871401712	0.10779155114404881	18.63078956775688
chr2	188253654	188253918	265	8	0.821885648726723	0.9136784517210169	-0.09179280299429393	-18.630056516263185
chr8	93366231	93366877	647	8	0.886323176892014	0.7618933812524942	0.12442979563951984	18.63004135512785
chr3	45694513	45694898	386	7	0.6745548455659518	0.832562613441107	-0.15800776787515525	-18.62993737372042
chr18	76310956	76311213	258	7	0.8825453653582414	0.770808697042168	0.11173666831607332	18.62988997575603
chr16	26625045	26625264	220	7	0.8752515900991973	0.7566279817872423	0.11862360831195495	18.629801433506337
chr1	47610282	47610569	288	8	0.778300390912104	0.6515456488728452	0.12675474203925885	18.62974680976877
chr1	145966828	145966981	154	8	0.8956809959716056	0.7601085741827006	0.13557242178890494	18.629705403323143
chr6	156653756	156654190	435	7	0.753371006048306	0.8849916077439891	-0.13162060169568313	-18.629666923194687
chr1	24199739	24200358	620	7	0.7011642251706184	0.8701918766090001	-0.16902765143838172	-18.629175958118473
chr8	30924094	30924389	296	7	0.8368866099606047	0.7012956339480096	0.13559097601259507	18.6288573158417
chr6	77142588	77142786	199	9	0.8676522015858931	0.7899492254548915	0.07770297613100152	18.627813535101623
chr5	44508551	44508944	394	6	0.9253929254208906	0.764838717229713	0.1605542081911776	18.627345714055384
chr18	32207900	32208133	234	7	0.6690677725231935	0.8064483475690769	-0.1373805750458834	-18.627195860607106
chr7	140509340	140509691	352	8	0.9357307238526005	0.8456330046413344	0.09009771921126608	18.626133283653925
chr8	33766979	33767385	407	7	0.8246038247560541	0.6575648743933067	0.1670389503627474	18.625599380604157
chr4	162619907	162620290	384	8	0.1573357410716381	0.27257884716042935	-0.11524310608879124	-18.625407710424223
chr16	67787630	67788077	448	7	0.7335250806909266	0.5577431050232122	0.17578197566771436	18.625212415509075
chr19	16321382	16321618	237	8	0.834789759838943	0.7317033855143628	0.10308637432458023	18.625083599495504
chr8	141711752	141712090	339	7	0.5112892417112465	0.3417678791589992	0.16952136255224726	18.624899080068943
chr8	57957654	57957877	224	8	0.8048267293265186	0.8995528334976318	-0.09472610417111327	-18.624396033914277
chr8	74689286	74689921	636	8	0.8497822168097617	0.72226258773521	0.12751962907455172	18.62388698311681
chr2	152020203	152020632	430	7	0.6683514756206778	0.5003964637017012	0.16795501191897655	18.623662417988285
chrX	44309086	44309497	412	8	0.8279172463826338	0.6903204023212552	0.1375968440613785	18.623601154516415
chr21	43903258	43903459	202	8	0.5667618958599873	0.672678504857823	-0.10591660899783573	-18.62351623010274
chr5	58612009	58613009	1001	8	0.5963357110807748	0.395052295745591	0.2012834153351838	18.621543124666285
chr16	87208918	87209377	460	8	0.5619970770487694	0.7230528811993391	-0.16105580415056964	-18.62141590443051
chr13	18823670	18824008	339	6	0.39147084353885714	0.5851514906432874	-0.19368064710443028	-18.6212982604459
chr1	1226617	1226967	351	7	0.799315874719955	0.6419043885578409	0.1574114861621141	18.621005167764867
chr16	51968917	51969103	187	8	0.8511106232197673	0.754837131246283	0.09627349197348423	18.62081323333746
chr9	108011871	108013088	1218	7	0.36069212156494607	0.5709284233143446	-0.2102363017493985	-18.619886331588226
chrX	128983277	128984046	770	7	0.849338711909065	0.694333845497528	0.155004866411537	18.618813396396824
chr15	66039343	66040206	864	10	0.8568576426117969	0.8940002354075396	-0.037142592795742724	-18.618377579106927
chr15	94635570	94635872	303	8	0.2711037098991676	0.3925752342489881	-0.1214715243498205	-18.618014581847138
chr16	89807412	89807850	439	6	0.6751495098757179	0.45700385943656174	0.21814565043915612	18.61714702920382
chr14	90896672	90896986	315	7	0.8196780744187946	0.9216838178316726	-0.10200574341287805	-18.61711793365082
chr22	47184918	47185185	268	7	0.892018934634853	0.7777690815302419	0.11424985310461111	18.6170397184992
chr9	136453034	136453250	217	6	0.7974275814790454	0.5945449028926497	0.20288267858639564	18.616988596053567
chr8	1275301	1275529	229	8	0.8368141170639016	0.7447601443831922	0.09205397268070947	18.616586486743785
chr21	24671401	24671806	406	7	0.7356989755995823	0.8677781129790105	-0.13207913737942822	-18.616585265661556
chr12	69046608	69047337	730	8	0.463546100186477	0.6276767545308708	-0.16413065434439378	-18.616055417259894
chr6	57662643	57662882	240	8	0.6673233506769614	0.5384748229466161	0.12884852773034527	18.616039904134997
chr1	28149179	28149404	226	8	0.7979524077862272	0.6881737408795412	0.10977866690668603	18.615889221510947
chr7	74394785	74395059	275	7	0.8097153955727059	0.9619814871468755	-0.1522660915741696	-18.615885687624175
chr17	72370613	72370974	362	7	0.8937454741029925	0.7647240283866445	0.129021445716348	18.61580907167647
chr20	52164399	52164849	451	8	0.6184093024479334	0.4770171106040551	0.14139219184387825	18.615674696744854
chrY	61338060	61338270	211	7	0.6866335349471335	0.8681016066381061	-0.18146807169097257	-18.614786084501635
chrX	104645559	104645770	212	6	0.8806027138086796	0.6899045298759008	0.19069818393277882	18.614539664720045
chr16	84387013	84387485	473	7	0.8502310217243726	0.7094252425087887	0.1408057792155839	18.61444652250059
chr15	26351575	26352215	641	8	0.8796373003878154	0.7436925729672597	0.13594472742055574	18.614244175437953
chr17	22065325	22065560	236	7	0.5712448376523884	0.7428246892468242	-0.17157985159443578	-18.614111265177726
chr13	33001896	33002303	408	6	0.5280217217028944	0.7397141742124224	-0.21169245250952795	-18.6139647222853
chr1	20427418	20427748	331	6	0.7631206843633643	0.919032140741116	-0.15591145637775172	-18.613907948508423
chr9	27165342	27165762	421	6	0.6051314909141774	0.7940934119273084	-0.18896192101313103	-18.613794577660435
chr2	7804445	7804880	436	7	0.7444167479950796	0.570794307021031	0.17362244097404866	18.61362649600054
chr2	149115847	149116875	1029	7	0.7620547823962578	0.5384382254584317	0.22361655693782612	18.613398552275093
chr10	82517075	82517455	381	6	0.8332528406147655	0.6378700593365458	0.19538278127821962	18.613001767170523
chr15	81993221	81993712	492	7	0.7604481098414652	0.9056585128749767	-0.14521040303351151	-18.612556912026086
chr17	79122475	79122980	506	7	0.31648959724138065	0.4800308592730442	-0.16354126203166353	-18.612460483261692
chr16	27576429	27576717	289	8	0.9395579994232269	0.8422479249908421	0.09731007443238482	18.612406776148763
chr2	219543080	219543386	307	8	0.9153613477172285	0.8215123831645066	0.09384896455272196	18.611943605101438
chr2	10197899	10198261	363	7	0.4617272037080506	0.6248101623825528	-0.16308295867450223	-18.61183559246353
chr16	71573764	71574146	383	7	0.8827214178042663	0.7543321982092677	0.1283892195949986	18.611030275239653
chr8	121335091	121335421	331	6	0.7892033164620098	0.9291832689010686	-0.1399799524390588	-18.61097540600028
chr19	55441002	55441399	398	7	0.5354585529483126	0.36446287520309895	0.17099567774521363	18.610883383453416
chr14	75311787	75312231	445	7	0.9176103670327891	0.7953122527972053	0.12229811423558379	18.610172808910264
chr12	117687826	117688092	267	6	0.5053998533465011	0.30018743327039726	0.2052124200761038	18.610037779519367
chr11	68878504	68879217	714	7	0.7768229682017596	0.61148014366765	0.16534282453410953	18.609869775117527
chr10	27842077	27842388	312	7	0.8032029856172982	0.6631565343025128	0.14004645131478544	18.60890974283985
chrX	66122745	66123511	767	8	0.7919574618970533	0.6107212276272754	0.18123623426977786	18.608383279192953
chr5	114004602	114004814	213	8	0.9383346756908363	0.8595656670957926	0.07876900859504365	18.608217200679984
chr3	39279069	39279390	322	7	0.8651765929648886	0.7407092884780173	0.12446730448687127	18.607859899095462
chr5	164056834	164057138	305	8	0.8807045590108804	0.7704947993935185	0.1102097596173619	18.60614421733966
chrX	118333472	118333791	320	8	0.8647838839062028	0.7568793002508465	0.10790458365535627	18.606068749304256
chr12	2295980	2296249	270	7	0.6929283221899384	0.5517823475454569	0.14114597464448153	18.605774287003303
chr6	42426294	42426621	328	8	0.7850026800895653	0.8817276900423158	-0.09672500995275046	-18.605710910090224
chr16	81954940	81955313	374	8	0.9069930012673224	0.8047380605634804	0.102254940703842	18.604944966757788
chr2	15849388	15849780	393	7	0.6033010463578917	0.758972391127884	-0.15567134476999223	-18.60473237293644
chr22	35086926	35087156	231	7	0.7619680882441132	0.8832254077463328	-0.12125731950221963	-18.603676524735697
chr9	37388847	37389289	443	8	0.9101027068709915	0.7929321529987811	0.11717055387221043	18.60306269251582
chr2	15447929	15448368	440	7	0.8471336610053244	0.677143892727173	0.16998976827815138	18.603038080981676
chr12	93555256	93555561	306	8	0.3094430284957684	0.1982583065692192	0.11118472192654918	18.60291006222189
chr5	14621030	14621367	338	7	0.6258076054787344	0.7648477377059001	-0.1390401322271657	-18.602607595904566
chr2	156104524	156104974	451	8	0.6432296142186456	0.7880146733783775	-0.14478505915973194	-18.60167760520119
chr16	65771537	65771832	296	7	0.8217804677099767	0.9278783219447408	-0.10609785423476414	-18.601454737606428
chr10	734569	734744	176	9	0.7830858517348854	0.6992355266200403	0.08385032511484514	18.60120974398115
chr1	147004580	147004796	217	7	0.9527608631296084	0.8488827484885402	0.10387811464106822	18.600597523752636
chr14	31566164	31567918	1755	7	0.8588165619093547	0.6794702783141522	0.17934628359520255	18.599875229573083
chr16	80902112	80902313	202	7	0.9524218942122429	0.8695599917980877	0.08286190241415514	18.599018601741776
chr8	71063806	71064079	274	6	0.4472796079750001	0.6595362123985238	-0.21225660442352368	-18.599008730438925
chr1	4202988	4203183	196	7	0.6610172307858212	0.7750464239393039	-0.1140291931534827	-18.598809253146545
chr15	61720646	61720845	200	8	0.734018791492945	0.841751731584027	-0.10773294009108203	-18.598751528742923
chrX	46899623	46900869	1247	10	0.7761936104136133	0.6286239459522857	0.1475696644613277	18.598213270672204
chr5	173228134	173228571	438	7	0.5211191362612452	0.703349297047878	-0.1822301607866328	-18.59726148992171
chr16	15992628	15992782	155	6	0.7941433127157337	0.6103694292745697	0.18377388344116397	18.597255491777634
chr13	86085707	86086132	426	7	0.8895435633584543	0.752164203499679	0.13737935985877525	18.596799184344423
chrX	76333113	76333443	331	7	0.8511633761325637	0.7078647188005767	0.143298657331987	18.596306170626313
chr10	1462788	1463008	221	8	0.7493898108814185	0.8406503811300955	-0.09126057024867695	-18.596224663130577
chr14	71653972	71654180	209	8	0.9143966215434496	0.8338342241512067	0.08056239739224291	18.594809786657958
chr8	19405937	19406323	387	7	0.24459199683722688	0.41771016465153643	-0.17311816781430955	-18.59408877402766
chr16	75138699	75138967	269	8	0.8587279135632573	0.7324631756992415	0.12626473786401582	18.593815012223402
chr1	117367114	117367461	348	8	0.8931366377796419	0.8038915955344977	0.08924504224514418	18.593748742375723
chr10	70190081	70190513	433	7	0.6546223195329223	0.4695765598942601	0.18504575963866216	18.59357982810656
chr8	16783137	16783334	198	8	0.8216742937951117	0.9007153098262572	-0.07904101603114555	-18.59348157465794
chr19	841385	841660	276	7	0.9252986647621354	0.7879055488285518	0.1373931159335836	18.59347175097559
chr8	73793698	73794120	423	7	0.22059960441290313	0.38320218303369324	-0.1626025786207901	-18.59295362572553
chr11	19502232	19502462	231	8	0.28359775742485205	0.18469769117690554	0.0989000662479465	18.59266211337145
chr13	111076854	111077012	159	7	0.8835606013033002	0.7895817415583921	0.09397885974490805	18.592535449195484
chr9	146905378	146905701	324	7	0.903585827576663	0.7854313761291783	0.1181544514474846	18.592171410965015
chr4	143355571	143356051	481	7	0.4793267842802091	0.6379602738783192	-0.15863348959811013	-18.591388872093724
chr4	170085817	170086047	231	7	0.8930246214578583	0.7705093190349297	0.12251530242292863	18.59129205286603
chr9	7420172	7420413	242	8	0.9238774093839766	0.976534686261104	-0.0526572768771274	-18.59080384709781
chr19	14800507	14800754	248	6	0.8704223987602794	0.7029902704228385	0.16743212833744092	18.59020454494916
chr6	29761637	29761776	140	7	0.8427053784914554	0.7426274260526216	0.10007795243883388	18.590070251522125
chr7	51960536	51960836	301	7	0.7770712179369635	0.8968739180856569	-0.11980270014869332	-18.589336646753363
chr4	55481609	55481855	247	8	0.6228914581896747	0.7242267962844906	-0.10133533809481587	-18.589048079417886
chr20	48041778	48042047	270	7	0.6162639021162815	0.46737291493954247	0.148890987176739	18.589006620272954
chr18	79759605	79759960	356	8	0.8143240222112346	0.6927447464097715	0.1215792758014631	18.588143086192687
chr9	136249416	136249616	201	7	0.5192512329549701	0.6820034422002161	-0.16275220924524603	-18.587446140397898
chr2	71589924	71590128	205	8	0.37432645711066836	0.4734972303902257	-0.09917077327955731	-18.585659130187764
chr4	5188100	5188402	303	8	0.6918409230136373	0.5474587271161288	0.14438219589750856	18.585569771708137
chr13	94122114	94122351	238	8	0.91848042151604	0.8315610989247832	0.08691932259125679	18.58555184891653
chr15	74854467	74854708	242	6	0.27121938698425246	0.43867104421771125	-0.16745165723345878	-18.58548986676793
chr7	50757408	50757734	327	6	0.8878258432110422	0.7260450291109071	0.16178081410013512	18.584378227475955
chr16	32574922	32575109	188	8	0.5163610750488736	0.4111815919620144	0.1051794830868592	18.584051755488424
chr18	68042738	68043153	416	5	0.6102364107016679	0.85165208129306	-0.24141567059139213	-18.58382244767863
chr19	52765185	52765367	183	7	0.8506349408303192	0.7394725483179636	0.1111623925123556	18.58199941166348
chr16	630570	630799	230	7	0.7688189096229263	0.6555344042581542	0.11328450536477208	18.581835831486067
chr17	69273426	69273776	351	8	0.7873134646228549	0.6538062773653667	0.13350718725748822	18.581695753010255
chr21	8769478	8769699	222	8	0.6110164226730571	0.7330150109150099	-0.12199858824195275	-18.581542483000998
chr14	98937393	98937678	286	8	0.17923697114392817	0.28068610005262995	-0.10144912890870178	-18.580793035693567
chr15	95632652	95632999	348	8	0.45311623850434934	0.31593059597898876	0.13718564252536058	18.58042866051767
chr6	80219700	80220721	1022	7	0.5953703422699973	0.38276354529447143	0.21260679697552587	18.579772737486955
chr2	73987097	73987416	320	8	0.6741528483148316	0.8007252116123638	-0.1265723632975322	-18.579676353914607
chrX	46663493	46663911	419	8	0.7987893157026151	0.642309082603833	0.15648023309878212	18.579403060321507
chr1	158968565	158968966	402	7	0.4671675218384464	0.2968385182293289	0.1703290036091175	18.579342468733092
chr2	238350565	238350748	184	8	0.28415562694349705	0.3832444183241824	-0.09908879138068533	-18.57872755850986
chr16	83161414	83161651	238	8	0.8589364769457716	0.7430407107361566	0.11589576620961495	18.57809938818871
chr4	91530567	91530746	180	7	0.7817226554588974	0.8818834683757332	-0.10016081291683576	-18.578074620100587
chr9	38550869	38551073	205	7	0.4659168818418382	0.6288484481026756	-0.16293156626083738	-18.57805798069232
chr3	3510778	3511363	586	8	0.8550015824781617	0.7263564784027381	0.12864510407542362	18.577984779632445
chr13	20209071	20209268	198	8	0.8411364152677077	0.9175136841295806	-0.0763772688618729	-18.577827626122613
chr2	85187814	85188035	222	7	0.7762011269364083	0.8735800458746231	-0.09737891893821482	-18.576228062334454
chr5	139695397	139695920	524	7	0.9385453757119736	0.8225537843287893	0.11599159138318427	18.575799733767134
chr1	206667881	206668409	529	7	0.48060053383446666	0.6649720231378832	-0.1843714893034165	-18.575538140170043
chr20	51229941	51230457	517	7	0.6788571035713239	0.4979203832348093	0.1809367203365146	18.57521753841788
chr20	9812979	9813330	352	7	0.5035696370110829	0.3196335347291742	0.1839361022819087	18.575123356797526
chr7	4623250	4623496	247	8	0.9149829596207661	0.8399821437427802	0.0750008158779859	18.574905214191297
chr14	69545053	69545567	515	7	0.29834952510649154	0.48715437504342857	-0.18880484993693702	-18.574813289860767
chr9	64337741	64337950	210	7	0.6186630937229671	0.8443452632013037	-0.22568216947833653	-18.5743949087298
chr1	17375648	17376119	472	7	0.5913275276856063	0.4236657088656038	0.16766181882000247	18.574368286361008
chr6	76881345	76881679	335	8	0.6541165428710413	0.7814687057996876	-0.12735216292864637	-18.57432708823213
chr17	34166485	34166884	400	5	0.7478635039614019	0.9481888002080532	-0.2003252962466513	-18.574063143872937
chr1	68324967	68325212	246	7	0.9060891840600176	0.9795940075307545	-0.07350482347073695	-18.573614738375557
chrX	119005172	119005351	180	7	0.10633247029401344	0.19343905600995517	-0.08710658571594174	-18.573576472889172
chr16	54214743	54214854	112	7	0.9372646520768713	0.8605160212898021	0.07674863078706917	18.57281526163288
chrX	11450240	11450530	291	6	0.8248689828608122	0.6357606863165599	0.18910829654425232	18.572435711755535
chr14	16721576	16722106	531	7	0.8949670210900802	0.7683877063345804	0.12657931475549977	18.572281103551106
chr9	73216117	73216407	291	8	0.8502761674716552	0.6737546259321857	0.17652154153946953	18.57166473500588
chr2	110193944	110194311	368	8	0.8838687570127806	0.7708346419620842	0.11303411505069638	18.57145357851994
chr13	21766605	21766769	165	8	0.9075416595755235	0.9623553094931152	-0.054813649917591745	-18.571332758370957
chr6	277341	277628	288	9	0.9016699110272969	0.8219776454492634	0.07969226557803344	18.571309672418348
chr18	4372469	4373962	1494	8	0.8240757828814465	0.6456559545107288	0.17841982837071768	18.569411903998255
chr3	126841402	126841857	456	6	0.8495999640000658	0.6602002071045132	0.18939975689555255	18.56939385402458
chr9	36490908	36491392	485	7	0.8864902022255682	0.7429677213651735	0.14352248086039465	18.56936193084734
chr11	114254666	114254960	295	7	0.3043161741946927	0.46461345181958835	-0.16029727762489565	-18.568744749042924
chr17	82801484	82801731	248	8	0.7681275827431978	0.6648481095019392	0.10327947324125863	18.567222890117055
chr17	29749682	29750053	372	7	0.7791354906483804	0.6337047012114364	0.14543078943694399	18.56688100700734
chr8	134407880	134408267	388	7	0.7525752975706219	0.577188401420238	0.17538689615038394	18.566851424984588
chr17	62727239	62727501	263	7	0.8821238431008769	0.9621075931170978	-0.07998375001622093	-18.56675392250319
chr22	44739817	44740268	452	7	0.8571669207606004	0.7041745736088455	0.15299234715175491	18.566176021895753
chr1	128250657	128250862	206	8	0.7927348400005741	0.7046829235547399	0.08805191644583421	18.565456826990122
chr1	219279908	219280132	225	8	0.7441713739583332	0.8502291223751105	-0.10605774841677729	-18.564559925880037
chr7	101392716	101393016	301	7	0.6996279342567636	0.5314957740564924	0.16813216020027122	18.564394254618545
chr20	1898036	1898090	55	5	0.8217027541885441	0.3601725912947451	0.461530162893799	18.56411991955897
chr3	89374116	89374484	369	7	0.8288986482173804	0.6605806186551586	0.16831802956222175	18.564113167682777
chr2	10530670	10530891	222	8	0.8048141457569391	0.7038716232683169	0.10094252248862223	18.562634441709097
chrX	55892197	55892463	267	7	0.7418189002647338	0.8842972292060017	-0.14247832894126788	-18.562015182484473
chr19	25902839	25903264	426	8	0.5914248178868491	0.8420451348293014	-0.25062031694245235	-18.561452133024712
chr17	40003592	40003882	291	7	0.7725515725162356	0.8908888255382517	-0.11833725302201603	-18.561351592439014
chr2	39487407	39489146	1740	8	0.6217465952209814	0.7873494647135083	-0.1656028694925269	-18.561333739888514
chrX	23732124	23732604	481	8	0.4290102159628604	0.5768605991160125	-0.14785038315315213	-18.56128042334184
chr18	63145403	63145678	276	7	0.6446802140642351	0.47072170276325775	0.1739585113009774	18.561073208190564
chr12	113776017	113776344	328	8	0.8416181568903123	0.9216443565298524	-0.08002619963954016	-18.56035726794022
chr3	116775628	116775875	248	8	0.8575230010894097	0.7619413682411957	0.09558163284821397	18.560183997501674
chr22	21301690	21301999	310	6	0.8265916818521255	0.6467320313561207	0.17985965049600483	18.559881493452785
chr2	105519852	105520112	261	7	0.7015592951979875	0.8368314018712025	-0.135272106673215	-18.559659705803355
chrX	9574513	9574717	205	7	0.9195454663032706	0.8246057788389235	0.09493968746434711	18.559619887169717
chr9	126725058	126725481	424	7	0.2813686031853651	0.45496559357399097	-0.17359699038862586	-18.558873304484862
chr7	35900611	35900842	232	7	0.7730844924941446	0.8926419793816333	-0.11955748688748868	-18.55874960154803
chr2	110475166	110475467	302	7	0.7501858539008319	0.9000981784197986	-0.14991232451896663	-18.558670329759927
chr5	158082606	158082767	162	6	0.33669106986237596	0.17509094007381254	0.16160012978856342	18.558260244667682
chr7	144299749	144300369	621	8	0.8370967155387807	0.714447941407448	0.12264877413133268	18.558155764624015
chr5	79163712	79164154	443	7	0.8726487152803994	0.7503162643664585	0.12233245091394096	18.558125570774294
chr7	3974289	3974619	331	7	0.8920597849074585	0.7643486969257347	0.12771108798172381	18.55795549349094
chr7	142747918	142748214	297	8	0.6191253632072817	0.7526582563191541	-0.13353289311187233	-18.5571545645014
chr21	41722758	41722865	108	6	0.2683501013060352	0.41589618891193403	-0.14754608760589882	-18.55705366775626
chr14	83904200	83905075	876	8	0.7232323728563143	0.5692716553987331	0.1539607174575811	18.556825280380288
chr15	86617410	86617686	277	8	0.9202699630536939	0.8320705936660189	0.08819936938767503	18.556688570048358
chr8	146007572	146007815	244	8	0.757879563044499	0.8609825225432945	-0.10310295949879555	-18.55661496920525
chr16	94788860	94789148	289	7	0.730825865991207	0.5799636959292335	0.15086217006197356	18.555458699007588
chr3	132334106	132334341	236	7	0.7047821022963632	0.5719803682756024	0.1328017340207608	18.55506903861112
chr7	101256765	101257002	238	8	0.1718171809544785	0.2861169467648868	-0.1142997658104083	-18.55469302474958
chr1	244895400	244895714	315	8	0.7393810059066064	0.6143561209062874	0.12502488500031894	18.554577664188923
chr3	189610227	189610443	217	7	0.5040428201702524	0.34432355001873505	0.15971927015151732	18.554249926389257
chrX	69443239	69444764	1526	8	0.8689350701995832	0.7314839079822096	0.13745116221737352	18.55388679423864
chr17	83146645	83146867	223	8	0.3026798908506746	0.4186821781962642	-0.1160022873455896	-18.55268712486518
chr10	112754311	112754573	263	8	0.8824746299549627	0.9511586070937463	-0.0686839771387836	-18.55215091466276
chrX	63011557	63011723	167	8	0.8957842806466703	0.8061790756750126	0.08960520497165769	18.551470565394293
chr7	7060951	7061290	340	7	0.8700880829538736	0.7183880866628162	0.15169999629105746	18.55144429955875
chr3	189059099	189059356	258	8	0.8070902333489511	0.6962608651876571	0.11082936816129407	18.550879267312954
chr15	62902499	62902793	295	7	0.7415054896393866	0.5660504752870673	0.17545501435231925	18.550876238141502
chr4	173412309	173412572	264	7	0.43610744348893626	0.5909091351626503	-0.15480169167371405	-18.550756454064036
chr12	119734244	119734644	401	7	0.9048235617585304	0.7774809271022737	0.12734263465625673	18.550647660716145
chr8	141751579	141752036	458	8	0.7107583181490795	0.5664358175830526	0.1443225005660269	18.55057967441609
chr13	22596318	22596630	313	6	0.5864423786444013	0.37341843195528646	0.21302394668911484	18.54925872748565
chr19	4402426	4402806	381	6	0.7869237256113704	0.9198275133041031	-0.1329037876927327	-18.54879195072902
chr8	96518874	96519223	350	8	0.3445314915655674	0.4936044504413626	-0.1490729588757952	-18.54782176159683
chr17	62889354	62889604	251	8	0.7327274144019794	0.8382482828854929	-0.1055208684835135	-18.547243960078088
chr2	202343818	202344031	214	7	0.8937244531626442	0.7840110240666893	0.10971342909595483	18.546615904011627
chr2	85842231	85842466	236	8	0.5899211862366563	0.7202967592875199	-0.13037557305086356	-18.546241474625873
chr15	10482236	10482341	106	6	0.5981840620368661	0.9248662430345252	-0.3266821809976591	-18.54563261446179
chr2	79611731	79612157	427	8	0.7211166764150203	0.580088274667549	0.14102840174747133	18.54517926851225
chr4	170078497	170078731	235	7	0.839271350769393	0.9349420070272029	-0.0956706562578099	-18.54501973368441
chr3	177255726	177255984	259	8	0.8539768101434022	0.9343372026612521	-0.08036039251784988	-18.542634926915095
chr7	5339777	5340180	404	8	0.9144892184374994	0.818812030654904	0.09567718778259537	18.541431981196784
chr2	154553270	154553919	650	6	0.8654889395338945	0.6381821843001253	0.2273067552337692	18.541062279414582
chr10	82583660	82583772	113	7	0.9130972885306028	0.8454010315573972	0.06769625697320558	18.540497206567967
chr21	14664841	14665153	313	8	0.1949011478283237	0.3066073501548397	-0.11170620232651599	-18.540063554492264
chr7	32125911	32126743	833	6	0.3375004534950853	0.5934664537128874	-0.25596600021780214	-18.54006308032503
chr1	153387878	153388462	585	8	0.9224832318304873	0.8131031221827925	0.10938010964769485	18.53971343491471
chr2	105728096	105728520	425	8	0.7635311112354601	0.6402744701627334	0.12325664107272671	18.53927574895979
chr10	132958681	132959021	341	5	0.8198326355485875	0.5483577077234093	0.27147492782517824	18.53925531927181
chr21	41289726	41290023	298	7	0.7725292632139268	0.8875197695110032	-0.11499050629707641	-18.53911733068839
chr16	34142632	34142931	300	7	0.7639274667341754	0.5739774940951315	0.1899499726390439	18.53781365418505
chr3	124375802	124376187	386	7	0.6600151722585756	0.824316873676458	-0.16430170141788236	-18.537329706256653
chr7	149234036	149234276	241	8	0.8494629918106311	0.7461534936980292	0.10330949811260193	18.536803592120016
chr8	5960764	5961100	337	7	0.883576017381055	0.7623454236905278	0.12123059369052713	18.536533329547495
chr20	35186936	35187196	261	6	0.4393707939354425	0.6358503475340239	-0.19647955359858144	-18.536475337425802
chr13	102633186	102633776	591	8	0.6314137466192411	0.7703251166421329	-0.13891137002289178	-18.536352791168376
chr8	141636555	141636915	361	7	0.6748936320434363	0.8334636642129565	-0.15857003216952015	-18.535165345172874
chr15	92620411	92620579	169	9	0.903689183132911	0.8543315122235949	0.04935767090931609	18.5347717046386
chr1	162525725	162525922	198	8	0.9223358560918795	0.8398416259274482	0.08249423016443136	18.534229325052934
chr1	214644838	214645131	294	8	0.9128201767197444	0.8189223056407211	0.09389787107902325	18.533144512125542
chrX	36958463	36958685	223	7	0.779954577300557	0.6197721816003441	0.16018239570021287	18.532927247673637
chr1	149903211	149903519	309	7	0.9246117191113349	0.8195648820890516	0.10504683702228323	18.53236714369919
chr9	74442606	74442806	201	6	0.6547997134951596	0.8748681528592647	-0.22006843936410503	-18.532145741110938
chr11	75483907	75484108	202	7	0.27414406955471216	0.3996946744184567	-0.12555060486374453	-18.531914606597688
chr14	72802611	72802835	225	5	0.6953836438284962	0.47197817523283503	0.22340546859566113	18.53187825614953
chr16	48878909	48879120	212	8	0.7079233738436882	0.8269554727997588	-0.11903209895607059	-18.531827129432237
chr9	149249525	149249800	276	7	0.734272423067155	0.8363149681761787	-0.10204254510902366	-18.53123009544544
chr12	46133782	46133994	213	8	0.7208895045700016	0.8327496132973493	-0.11186010872734775	-18.531226037076884
chr5	49994734	49995062	329	8	0.6016462044902422	0.765439357123866	-0.16379315263362382	-18.530979339808127
chr1	178631215	178631525	311	6	0.831285137190249	0.9588037909292856	-0.1275186537390366	-18.530637692223333
chr13	22258753	22258923	171	7	0.939265132439528	0.8613475980936507	0.07791753434587734	18.52985806039893
chr5	18748411	18748633	223	7	0.6588859116704997	0.7971425735022565	-0.13825666183175678	-18.528815878608867
chr3	49673973	49674295	323	7	0.8034677085294014	0.6551079801998743	0.14835972832952715	18.52852383549994
chr16	35342564	35342800	237	7	0.6649891353309121	0.5186471643461794	0.14634197098473267	18.528470920754945
chr3	79029124	79029458	335	7	0.6702798944970728	0.5012110075962434	0.16906888690082944	18.528441599988184
chr11	57180373	57180596	224	7	0.26165359086624074	0.3952821177097803	-0.13362852684353954	-18.52776194761629
chr8	47637818	47638307	490	7	0.2853339267092989	0.4607002904488652	-0.17536636373956627	-18.52761484021714
chrX	149687527	149687956	430	7	0.2548124381198792	0.45386020809654426	-0.19904776997666507	-18.524333577744212
chr5	68096087	68096492	406	8	0.5895358796756406	0.7268519374529736	-0.13731605777733302	-18.523896051088634
chr2	25714444	25714706	263	8	0.8981626680900623	0.8183080957714568	0.07985457231860549	18.523788928646592
chr20	64284259	64284509	251	8	0.43880120283304774	0.5697101077884975	-0.13090890495544977	-18.52369506845805
chr10	46051071	46051307	237	8	0.9521388307597873	0.8771710721974282	0.07496775856235915	18.522787529487946
chr2	185116718	185116988	271	7	0.8951852986229251	0.768583394367526	0.12660190425539908	18.522425093837374
chr6	16392315	16392776	462	7	0.5213170713047894	0.32540820267698933	0.1959088686278001	18.521007270398663
chr22	26154014	26154387	374	7	0.7238861506752278	0.5641925405400077	0.1596936101352201	18.52058007521485
chr20	63778848	63779140	293	8	0.648115434583674	0.5312243614676028	0.11689107311607128	18.520209707864304
chr17	80416560	80416749	190	8	0.7126280450773281	0.6009645364762128	0.11166350860111529	18.519984438340728
chr18	28380743	28380906	164	8	0.8165423944442903	0.8950904380207001	-0.07854804357640977	-18.51987352550606
chrX	75186037	75186568	532	7	0.8112909903581219	0.5956797707957073	0.21561121956241458	18.51967941411178
chr1	223144172	223144571	400	8	0.9277489583847349	0.8313420877397127	0.09640687064502218	18.51918621341303
chr15	63793174	63793844	671	8	0.8441323483715115	0.701295272190021	0.14283707618149055	18.519077190716896
chr7	17132522	17132834	313	7	0.8618628889963359	0.7228388326571022	0.13902405633923365	18.519047285751274
chr8	134603772	134604055	284	8	0.6124235108135065	0.4708373010289879	0.14158620978451864	18.51895746358243
chr17	76743303	76743616	314	8	0.7678406735916291	0.6487858674684548	0.11905480612317432	18.51851802159473
chrX	72792288	72792549	262	7	0.8785172253980504	0.7266166564006797	0.1519005689973707	18.51764652163108
chr15	79613954	79614159	206	8	0.3592743418506307	0.2534668583240342	0.10580748352659647	18.516946114623043
chr6	156205529	156205906	378	7	0.5787517615965887	0.7468172840575735	-0.16806552246098483	-18.516188974967328
chr16	40953918	40954088	171	7	0.7455506285712092	0.5588909019685679	0.1866597266026413	18.51572122358494
chrX	52363468	52363712	245	8	0.756157371935742	0.6310562465183398	0.12510112541740215	18.515501980677335
chr3	116536684	116537098	415	7	0.8183233276908631	0.6544077393835849	0.16391558830727826	18.513975490090314
chr19	2067692	2067886	195	8	0.2931666670315772	0.20059112966722537	0.09257553736435181	18.513938924123504
chrX	36898136	36898657	522	6	0.6489310325590179	0.3929187862623327	0.2560122462966852	18.513600330060036
chr3	32629096	32629357	262	8	0.9061517173577471	0.8040312673713894	0.10212044998635772	18.513009737952224
chr1	31561679	31561862	184	8	0.09256140096325244	0.16444728104154444	-0.071885880078292	-18.512825875531796
chr13	106708715	106709012	298	6	0.6037539339931639	0.3888449699633911	0.21490896402977283	18.51262469918898
chr1	25860341	25860615	275	8	0.3971087109248982	0.5134927863969728	-0.11638407547207463	-18.511649937258042
chr14	2906015	2906497	483	7	0.5902875031588848	0.7598526099874912	-0.16956510682860637	-18.511532067223836
chr19	1185747	1186037	291	8	0.7877980530704162	0.6798246527063374	0.10797340036407876	18.5114335685556
chr13	5568736	5569198	463	7	0.7754289320021115	0.5816081446255968	0.19382078737651465	18.510938117506225
chrX	102645914	102646141	228	8	0.8901697616425056	0.7693044538606026	0.12086530778190296	18.510678019394856
chr4	139186596	139187145	550	7	0.7538849611172713	0.6134984283780633	0.14038653273920798	18.51041048104884
chr11	74408671	74408956	286	8	0.7510211438027544	0.8594999635953934	-0.10847881979263896	-18.50904418125129
chr12	117333413	117333819	407	8	0.6033160651500449	0.4605646288990951	0.14275143625094977	18.508176247703737
chr22	30143576	30143807	232	8	0.8848311504022761	0.7871697520928436	0.09766139830943255	18.508112650942557
chr5	130677722	130677917	196	7	0.8359432039983523	0.6975284999623239	0.1384147040360284	18.507436227533372
chr1	203580871	203581204	334	7	0.4797419340858441	0.3114737047669825	0.1682682293188616	18.50711185812986
chr9	128950022	128950403	382	8	0.6669626356367276	0.5216610546351038	0.14530158100162383	18.506789701291385
chr15	29228942	29229339	398	8	0.6551465506433088	0.5194220833503678	0.13572446729294108	18.506522978744613
chr5	21700034	21700720	687	7	0.7444068341203046	0.8850685073634917	-0.14066167324318712	-18.50590920166941
chr10	26658451	26658735	285	7	0.9353573388488442	0.8218648085035922	0.11349253034525197	18.505353969140444
chr17	20021309	20021905	597	7	0.45064461372636516	0.6360872994898146	-0.1854426857634494	-18.504990058019022
chr1	232441998	232442277	280	7	0.8609548250401221	0.7240539743257673	0.13690085071435476	18.504440499228515
chr16	92295829	92296095	267	8	0.538444118837719	0.40402059926977296	0.13442351956794607	18.50440465523358
chr12	51869041	51869336	296	8	0.5953953307906885	0.7343193985330333	-0.13892406774234478	-18.502733281143026
chr4	4347281	4347580	300	9	0.6358695847750645	0.743675581732626	-0.10780599695756155	-18.502629373935573
chr12	6232294	6232660	367	7	0.2688975629203499	0.41220215658702464	-0.14330459366667475	-18.502610180021836
chr13	9669650	9669770	121	7	0.8874569572063427	0.6728437590909007	0.214613198115442	18.502598467873465
chr7	79066926	79067794	869	7	0.6179209262420233	0.42986938563146077	0.18805154061056256	18.50205091054998
chrX	9798853	9799081	229	7	0.8186279819564684	0.6620869869314412	0.15654099502502716	18.501744162908427
chr3	80354549	80354773	225	8	0.8158547702647343	0.6925370996054055	0.12331767065932875	18.50140794648745
chr3	49814595	49814877	283	8	0.6133822975863223	0.7409926675490267	-0.12761036996270436	-18.501129841893174
chr10	7424358	7424701	344	8	0.5620991319905787	0.6943511283959096	-0.13225199640533092	-18.500268156436857
chr20	64451223	64451429	207	8	0.2590492802714349	0.35544276111139306	-0.09639348083995813	-18.50023795868561
chr13	30046876	30047172	297	7	0.3468389534426132	0.5201815784174328	-0.17334262497481967	-18.500217396499366
chr7	150263217	150263443	227	8	0.901345054722333	0.810389614272497	0.09095544044983594	18.49970209834993
chr15	53392656	53393073	418	8	0.8175938579100022	0.7092153736254282	0.10837848428457397	18.49897099989972
chr11	15260052	15260291	240	8	0.9138183210508649	0.8178321301623774	0.09598619088848748	18.498745436553914
chr7	139566900	139567384	485	7	0.7799401092900907	0.6312420115438755	0.14869809774621523	18.49868326165204
chrX	22538816	22538974	159	9	0.8636604925943109	0.7812714842129465	0.08238900838136443	18.497841599803888
chr11	97779264	97779737	474	7	0.6962958189578742	0.518250405159346	0.17804541379852823	18.497286158642112
chr18	79691413	79691685	273	8	0.8410226289226193	0.7528990452088186	0.08812358371380069	18.497255976940888
chr2	208593325	208593788	464	7	0.6890325182076122	0.8527599707311495	-0.16372745252353726	-18.49711221773329
chr12	121922213	121922466	254	8	0.7372428397235264	0.8433047073479277	-0.10606186762440128	-18.496126454610376
chr17	29706926	29707166	241	7	0.7424833988172782	0.5979131481540413	0.14457025066323692	18.495918401907122
chr17	58438247	58438557	311	8	0.5177991770970443	0.6529384867058682	-0.13513930960882392	-18.49503865548588
chr8	141515959	141516149	191	8	0.8377681123175243	0.7247241801723584	0.11304393214516595	18.49443466113889
chrX	148006370	148006636	267	6	0.8087156600849347	0.5457989291887896	0.2629167308961451	18.494239642654975
chr3	196994443	196994729	287	7	0.13711271425954127	0.0570666464969082	0.08004606776263307	18.493101575760054
chr2	157437477	157437798	322	7	0.6486545181978106	0.8001584313571467	-0.1515039131593361	-18.49259987297332
chr16	40977911	40978159	249	8	0.8385853621427204	0.7053591718429423	0.1332261902997781	18.492562617496905
chr16	9153545	9153903	359	7	0.6556812013747263	0.8057118242769357	-0.15003062290220937	-18.492263124667613
chr1	228425133	228425415	283	7	0.46811085263330676	0.633461636555933	-0.16535078392262625	-18.49188880090339
chr17	658340	658727	388	8	0.8242749553781686	0.6893171766143211	0.1349577787638475	18.49186685522763
chr10	100178904	100179209	306	6	0.6466695107057613	0.8188831868213047	-0.1722136761155434	-18.491709700032665
chr2	38798116	38798302	187	9	0.9419946435913265	0.8906209052955497	0.05137373829577674	18.491701362155407
chr7	150418004	150418801	798	8	0.8437400131891106	0.7169908720660909	0.12674914112301972	18.491410229258385
chr8	128966300	128966660	361	7	0.6703991315562495	0.8227544152691609	-0.1523552837129114	-18.491321713237276
chr3	158701394	158701614	221	6	0.9472576870522664	0.8168353533714224	0.130422333680844	18.491039053066427
chr19	61523581	61524222	642	7	0.6079940333651181	0.7904119706807715	-0.18241793731565337	-18.490984405031842
chrX	117235536	117235865	330	8	0.8785146584068403	0.7620373721655945	0.11647728624124576	18.490469715005936
chr6	32035990	32036152	163	6	0.6448894184041906	0.83580562450469	-0.19091620610049942	-18.49024483980177
chr21	44011617	44011852	236	7	0.26704812292245983	0.38522673986239353	-0.1181786169399337	-18.489874119294885
chr13	60198487	60198655	169	8	0.724121809557414	0.8203178378901115	-0.09619602833269747	-18.489753404163217
chrX	139774998	139775219	222	8	0.8348887944913989	0.7071935036588176	0.12769529083258124	18.48906020188587
chr20	60810660	60810966	307	8	0.6324553264333206	0.4918420772556734	0.14061324917764717	18.487609849900622
chrX	147805180	147805468	289	7	0.1998013935790091	0.33152582901949856	-0.13172443544048945	-18.487295598226606
chr6	36033041	36033396	356	8	0.9597983229727679	0.8862089228680743	0.07358940010469361	18.486847670667498
chr2	54629245	54629513	269	8	0.4359755418312925	0.567670681157506	-0.13169513932621346	-18.485803218116455
chr1	5476374	5476714	341	8	0.9193839208412983	0.829327736882879	0.0900561839584193	18.48510035150681
chr7	129006344	129006812	469	7	0.6363699485503834	0.7956393428331906	-0.15926939428280718	-18.484887152690575
chr1	21167576	21167785	210	7	0.7830504595562678	0.6318469417251007	0.15120351783116714	18.48446910244873
chr7	82046126	82046544	419	7	0.5862348528818815	0.755088126317947	-0.1688532734360655	-18.483699765110472
chr10	2174825	2175026	202	8	0.8057149108392189	0.8911791189844601	-0.08546420814524125	-18.48306016816799
chr11	118449600	118449833	234	8	0.8770701758908833	0.76947363872706	0.10759653716382334	18.482416094213967
chr18	75304170	75304425	256	7	0.792844961190471	0.63992612951678	0.15291883167369102	18.48143526625669
chr8	68118539	68118713	175	7	0.8903090191573225	0.7624218582380782	0.12788716091924435	18.48075066939281
chr4	126619295	126619500	206	8	0.9256843280121491	0.8500831742848969	0.07560115372725218	18.480658918999577
chr5	133843948	133844390	443	7	0.8832210505615012	0.7381798169780454	0.1450412335834559	18.480313200377054
chr10	93000573	93000833	261	6	0.8272331226656269	0.6308902965516688	0.19634282611395804	18.4799503009881
chr1	154151494	154151701	208	7	0.16582864318110893	0.06379531007627914	0.10203333310482979	18.478842196614533
chr17	44130731	44130914	184	8	0.7603470278326657	0.8534522259248623	-0.09310519809219653	-18.47768210749179
chr13	78951532	78951932	401	6	0.24017611550514947	0.4412703089999095	-0.20109419349476002	-18.477278843368136
chr1	7844332	7844633	302	6	0.6752449814596557	0.48247523075669796	0.19276975070295777	18.47683007538743
chr12	242116	242527	412	8	0.8680114447651357	0.7584697710362479	0.10954167372888779	18.47645207812617
chr8	25657447	25657774	328	8	0.5698546483602877	0.7210169008042485	-0.15116225244396087	-18.476433598058765
chr12	32934527	32934768	242	6	0.8334892912019602	0.9455325044070636	-0.11204321320510335	-18.476080799740956
chr19	12332130	12332670	541	8	0.8775670123753982	0.7555573052360152	0.12200970713938308	18.475233537118754
chr22	42010247	42010558	312	7	0.6071105429899587	0.44325093702695245	0.16385960596300625	18.47513979309261
chr7	90466471	90466821	351	8	0.8782817455273192	0.9427642914064704	-0.06448254587915125	-18.47496742616629
chr17	82854082	82854233	152	8	0.7662483807290296	0.8373036500266706	-0.07105526929764105	-18.474872121773338
chrX	132763809	132764465	657	7	0.7761955475236413	0.5841023721900134	0.1920931753336279	18.473811535846963
chrX	126157301	126157538	238	5	0.8367971819043799	0.5954176064137301	0.2413795754906498	18.47150626975396
chr3	101211136	101211379	244	8	0.9638085134154812	0.8957144982075169	0.06809401520796432	18.471065419409214
chr14	48874780	48875166	387	8	0.6893257333884993	0.5641306761787216	0.12519505720977775	18.471016295568994
chr12	19028586	19028802	217	7	0.8194906591763047	0.9296608415371502	-0.11017018236084553	-18.470963172584213
chr2	23922293	23922671	379	6	0.638526301306116	0.8310441672247405	-0.19251786591862452	-18.470427058557952
chr14	97966475	97966868	394	7	0.6552609050529785	0.4984569802028233	0.1568039248501552	18.469783750368823
chr2	236424209	236424439	231	8	0.26332295842795056	0.3901756261592829	-0.12685266773133236	-18.469189338074674
chr22	29196790	29197033	244	7	0.9280322360697414	0.8210806085771041	0.10695162749263731	18.469128816959945
chr14	71252512	71252906	395	8	0.14750320014982038	0.26211004610940536	-0.11460684595958498	-18.46889824757422
chrX	46784357	46784723	367	7	0.8054602804088278	0.6427841749762252	0.16267610543260258	18.468773097906762
chr11	65708807	65709057	251	8	0.8105882984711832	0.7053709883503319	0.10521731012085134	18.468040079543186
chr17	282178	282526	349	8	0.38157377267897014	0.514235171986548	-0.13266139930757787	-18.467762508944872
chrX	114296966	114297140	175	8	0.6216980540908322	0.4959619820161302	0.12573607207470205	18.466193816009078
chr22	49287506	49287868	363	7	0.7346746456872684	0.8620236513777505	-0.12734900569048213	-18.465476464877057
chrX	16697885	16698089	205	7	0.6409866541095012	0.4920076384810151	0.1489790156284861	18.46471198637713
chr13	12090287	12090529	243	6	0.8516145907267453	0.6129657939072687	0.2386487968194766	18.464435823314155
chr16	71941642	71941997	356	7	0.7059814918469729	0.5492262973529266	0.1567551944940463	18.464224396075192
chr8	11049140	11049480	341	6	0.9155628692531796	0.7489058401510481	0.16665702910213154	18.464048678228103
chr22	32081581	32081922	342	8	0.7970489003828588	0.8903384545469025	-0.09328955416404372	-18.463934380839515
chr16	35969838	35970868	1031	8	0.7861395297838689	0.5104183939530162	0.27572113583085267	18.462960543938998
chr2	9371755	9372502	748	7	0.6254655675747832	0.44496717891589244	0.18049838865889078	18.46292181080392
chr10	75867504	75868275	772	7	0.8362044636132979	0.6725867797334883	0.16361768387980957	18.46291401578063
chrY	11789154	11789446	293	7	0.7717539140977483	0.5589128089040309	0.21284110519371735	18.462069307700666
chr2	55984805	55985053	249	8	0.951868427775208	0.8779981203972436	0.0738703073779644	18.46137927395642
chr6	31039715	31040071	357	8	0.6410706000374933	0.7823546138813947	-0.14128401384390143	-18.461156504356634
chr1	241604765	241605019	255	7	0.8712142265448105	0.7182597534956459	0.15295447304916465	18.461123560266802
chr10	117679415	117679689	275	6	0.8421396801345246	0.6749187724662984	0.16722090766822617	18.46096558017427
chr9	147265295	147265462	168	8	0.8213212250272399	0.7096750125511351	0.11164621247610484	18.460813322736943
chr20	45391817	45392211	395	7	0.8769618923392077	0.7457485292623055	0.13121336307690223	18.46068900926843
chr19	21163071	21163308	238	8	0.6533674079607178	0.788904660142564	-0.1355372521818462	-18.46023982460976
chr3	61801859	61802183	325	8	0.8972919365054994	0.7993167166553254	0.09797521985017399	18.45964627168268
chr10	115127201	115127426	226	6	0.4499312640343571	0.6519515034295393	-0.2020202393951822	-18.45960606502757
chr4	42587533	42587759	227	8	0.891658567341659	0.7908016716265087	0.10085689571515033	18.45955765516257
chr12	79879577	79881008	1432	8	0.5566869210209224	0.37788543746398723	0.1788014835569352	18.45914740802818
chr7	8777537	8777867	331	7	0.7151762507954633	0.8457228307236541	-0.13054657992819074	-18.458279797025703
chr2	170220221	170220355	135	7	0.7533505704567564	0.8630269610240764	-0.10967639056732004	-18.458261075762195
chr20	13985121	13985563	443	7	0.7005900448414301	0.5291648989597492	0.1714251458816809	18.458190542096887
chr12	124684638	124684935	298	8	0.4077137056925788	0.2754704208541321	0.13224328483844672	18.45798556038707
chr15	27114234	27114457	224	7	0.9376641038947332	0.8497700370177781	0.08789406687695511	18.457106912652584
chr9	125243286	125243455	170	8	0.21094101389440872	0.1342376553415433	0.07670335855286542	18.45686275427071
chr17	78388686	78388923	238	7	0.3836133838601	0.22816098552970965	0.15545239833039037	18.456787107742603
chr2	134899974	134900251	278	8	0.29131983652864896	0.42303477996058336	-0.1317149434319344	-18.456542625683134
chr1	245094223	245094488	266	8	0.8744966848022558	0.9377256918855583	-0.06322900708330248	-18.456486522414224
chr12	129265514	129265902	389	7	0.35119760639422526	0.19151527519299788	0.15968233120122738	18.4560072118416
chr8	11405677	11405884	208	7	0.7749098200141951	0.5978739733184781	0.17703584669571693	18.455493312335218
chr17	58556888	58557344	457	8	0.6174762409448494	0.7505957895374107	-0.13311954859256125	-18.45539821866262
chr8	19812489	19812701	213	6	0.8139231493491573	0.6245239681400616	0.1893991812090957	18.455352390524816
chr21	38747267	38747947	681	8	0.8676575418433714	0.7275898248280034	0.14006771701536802	18.455314430651413
chr10	42829623	42829884	262	7	0.9048918354145271	0.7836280179579891	0.12126381745653803	18.454748504666487
chr17	19575526	19575823	298	8	0.5870664840750156	0.466148341128579	0.1209181429464366	18.454091620983895
chrX	9779824	9780152	329	8	0.5594646881316486	0.7035042110000406	-0.14403952286839194	-18.45392374844142
chr1	128321341	128321543	203	8	0.7809545341948313	0.6846635308406577	0.09629100335417362	18.453897125414397
chr6	91598607	91599006	400	7	0.2423121435261886	0.40475562146294886	-0.16244347793676026	-18.453875066978867
chrX	117881047	117881370	324	6	0.3551346324386806	0.574767789112353	-0.21963315667367245	-18.45351694932695
chr2	75720814	75720934	121	7	0.8322116008262209	0.7288306045828653	0.10338099624335562	18.452970015094053
chr7	67202968	67203263	296	8	0.23825266386647834	0.3568802398951853	-0.11862757602870697	-18.452504610685313
chr12	80083584	80083880	297	8	0.8294146238799895	0.7139842748643936	0.1154303490155959	18.45243221585269
chr11	50068994	50069176	183	7	0.6298054178468493	0.5073983626491554	0.1224070551976939	18.452009012819932
chrX	150162425	150162616	192	6	0.8869077621818984	0.6991157040015215	0.18779205818037692	18.451831736470197
chr14	55624695	55625034	340	6	0.8262044132361794	0.633763817524561	0.19244059571161842	18.45138434497869
chr20	34024175	34024389	215	8	0.9040896030557019	0.8118102028504864	0.09227940020521541	18.45014476113571
chr20	39042824	39043151	328	7	0.8630697676018342	0.7399481415315924	0.1231216260702418	18.449638495839366
chr12	116701408	116701550	143	6	0.6330428955194418	0.4458677937795692	0.18717510173987262	18.44829443790129
chr19	2527092	2527357	266	8	0.2646152164184177	0.3822163142891359	-0.11760109787071821	-18.448028481410667
chr16	50451575	50451899	325	8	0.7241405174895947	0.584715610539007	0.13942490695058773	18.44694267360042
chrX	24181357	24181621	265	8	0.8769017393460887	0.7750239870810346	0.10187775226505413	18.446811639486963
chr10	4532495	4532906	412	8	0.8584307514786671	0.7461529086467393	0.11227784283192777	18.446583186906622
chr9	36918454	36918746	293	8	0.7533388626342462	0.84503119046155994	-0.09169232782731374	-18.446337921059428
chr7	125103562	125103751	190	7	0.8133382143257393	0.9237158719141514	-0.11037765758841211	-18.445979831469305
chr5	150649687	150649927	241	8	0.707329220058854	0.5845196567697629	0.1228095632890911	18.44565946845187
chr9	1076675	1076846	172	7	0.8733925617610383	0.7569602476694102	0.11643231409162813	18.444741689417903
chr14	98371482	98371622	141	8	0.6956852165580782	0.7903999762094707	-0.09471475965139242	-18.444591009164135
chr7	776110	776361	252	7	0.6105311028123521	0.4565118704762029	0.15401923233614923	18.443985349971086
chr18	9786984	9787166	183	7	0.9165125974886832	0.8231998828738512	0.09331271461483204	18.44245876118222
chrX	37667468	37667809	342	7	0.8332017372743601	0.6863304857472569	0.14687125152710323	18.44195929772572
chrX	116297147	116298053	907	7	0.7672714680824365	0.5567533306321882	0.21051813745024828	18.44095778045956
chr20	57199623	57200163	541	7	0.7679309973453955	0.5746420856560337	0.1932889116893618	18.440567474913713
chr17	22378645	22378890	246	8	0.6181686225056757	0.7255079996376705	-0.10733937713199482	-18.4400438016665
chr10	132758931	132759164	234	8	0.7026286573741025	0.8060450592969385	-0.10341640192283597	-18.438961191527834
chr17	31162937	31163177	241	8	0.877374899991383	0.7823873865868293	0.09498751340455369	18.43892571296493
chr1	153108245	153108543	299	8	0.9309116268239416	0.8475436682870751	0.08336795853686652	18.438370685306424
chr11	122734192	122735026	835	7	0.6833404673484458	0.8598103345206723	-0.17646986717222657	-18.438040729941783
chr2	179090567	179090726	160	8	0.8526079463803611	0.9343019346071277	-0.08169398822676666	-18.437867570345865
chr1	11791729	11791987	259	8	0.8262557196870217	0.7219001364199331	0.1043555832670886	18.43778802207863
chrX	128341203	128341540	338	7	0.8238383080632021	0.6468720414048476	0.17696626665835458	18.437652248531244
chr6	35775728	35776051	324	8	0.8123644767938837	0.70029614221826475	0.11206833457561893	18.43719265076248
chr1	111898066	111898418	353	8	0.5075496213554089	0.6558066018544451	-0.14825698049903613	-18.436540039203415
chr2	112861476	112861696	221	8	0.677060374717753	0.7708693755403278	-0.0938090008225747	-18.436351640377207
chr21	8014249	8014360	112	6	0.4988811802919705	0.7634057626162831	-0.26452458232431264	-18.43619098699135
chr5	173408770	173409137	368	7	0.3893065919399936	0.21895950399462896	0.17034708794536466	18.43617119642794
chr10	130132448	130132668	221	8	0.4041198083508189	0.29298861347048727	0.11113119488033163	18.435556475062935
chr6	147795677	147796029	353	7	0.6629714002814461	0.8172284837867476	-0.15425708350530154	-18.43512040254608
chr9	149210883	149211100	218	8	0.44719171870545404	0.5658379215385257	-0.1186462028330717	-18.434776672157025
chr9	34520302	34520774	473	7	0.1973473379679448	0.36088029481995043	-0.16353295685200564	-18.43469178813756
chr12	94722742	94723142	401	8	0.9123657595867379	0.8269175741857926	0.08544818540094534	18.434647439613336
chr10	101855681	101856107	427	8	0.70406781110261	0.5557825647786545	0.14828524632395546	18.43440883706058
chr12	8595761	8596199	439	7	0.8830268981926371	0.7402539050709148	0.1427729931217223	18.434004428665443
chr9	111373230	111373519	290	7	0.32107766938393534	0.48623224896121187	-0.16515457957727653	-18.433063817782603
chr14	79378098	79378628	531	8	0.8204367318624137	0.9244726808688892	-0.1040359490064755	-18.432998273213183
chr4	48624554	48625704	1151	7	0.5942148784406545	0.789678825880934	-0.1954639474402795	-18.432573680206314
chr16	64504266	64504637	372	7	0.7069401709632392	0.8411367596779865	-0.13419658871474727	-18.43223684106462
chr14	50209064	50209312	249	8	0.5290048927670857	0.6630510812696044	-0.1340461885025187	-18.43197583205863
chr8	6101349	6101826	478	7	0.8140174945333859	0.6677145582485657	0.14630293628482016	18.43136720227472
chr5	170395036	170395555	520	7	0.6138500019688361	0.7692920778337794	-0.1554420758649433	-18.430897059417454
chr11	108318339	108318769	431	7	0.8676051711690915	0.729358244759344	0.13824692640974756	18.43043428713732
chr16	93772355	93772618	264	8	0.8119800450300413	0.8997099100711473	-0.08772986504110603	-18.430268282906223
chr2	31315815	31316042	228	9	0.7520946705516116	0.6363720773673559	0.1157225931842557	18.43013856928926
chr20	48524829	48525037	209	7	0.6558772687658446	0.5090317192768323	0.1468455494890123	18.429893538195728
chr3	129180804	129181141	338	7	0.5183579584066531	0.6703658132840626	-0.15200785487740953	-18.429590966403016
chr3	122538495	122538706	212	8	0.7096132436491462	0.8185490021305702	-0.108935758481424	-18.429386493210004
chr15	75543530	75543969	440	8	0.760279099194298	0.8775456097999239	-0.11726651060562587	-18.42916945277195
chr20	52780578	52780760	183	8	0.8899466528992972	0.8200978294164845	0.06984882348281274	18.429040649124335
chr10	44186167	44186539	373	8	0.8114525980252776	0.8994928049567588	-0.08804020693148118	-18.428950255424844
chr18	12111537	12111951	415	7	0.5416444955616408	0.724171988330433	-0.1825274927687921	-18.428422986573707
chr5	70031466	70031695	230	7	0.9063343085927706	0.792337648939855	0.11399665965291561	18.427932139693088
chrX	30567080	30567322	243	6	0.801683409407406	0.5809480229267955	0.22073538648061053	18.427424726776984
chr2	104724938	104725167	230	8	0.8689029581809168	0.7574282400171043	0.11147471816381249	18.42729858950019
chr9	87389664	87390041	378	7	0.5955955504230898	0.42139880237879973	0.17419674804429003	18.427020912351246
chr16	853611	853755	145	8	0.823103309829374	0.7425640544595011	0.08053925536987283	18.427004674362497
chr2	45266608	45267089	482	8	0.6926696126724673	0.5417746555690636	0.15089495710340373	18.42633456208306
chr7	73411091	73411562	472	8	0.8778422847030807	0.7639259895802646	0.11391629512281609	18.425449795661876
chr8	63437688	63438015	328	6	0.7172330897947555	0.8896480365363001	-0.17241494674154456	-18.425387179802666
chr10	70262889	70263107	219	7	0.9396843243581972	0.8527378959156184	0.08694642844257872	18.42435573004298
chr3	143570716	143571209	494	8	0.8606377968452102	0.7135656154446142	0.14707218140059608	18.424136509593904
chr7	104975459	104975803	345	7	0.845310807642198	0.7096988930255176	0.13561191461668043	18.423419236904834
chr19	3747890	3748126	237	8	0.7028442497059241	0.8178868770216807	-0.11504262731575665	-18.4227983377907
chr14	58624493	58625381	889	7	0.8100315940041507	0.6216450329949085	0.18838656100924223	18.422191108893475
chr3	180064762	180065022	261	6	0.9416884748065169	0.8014685967211209	0.14021987808539593	18.421251633015352
chr13	36985784	36986346	563	7	0.8166150368055832	0.6118302349667848	0.20478480183879844	18.42067821331483
chr11	2355750	2356030	281	8	0.8388523264599471	0.7502844073824216	0.08856791907752548	18.420166218099382
chr16	70119477	70119676	200	8	0.8554208312486351	0.9257612788774489	-0.07034044762881375	-18.420024494717204
chr12	124127103	124127388	286	6	0.44338603908486574	0.6413030429229314	-0.19791700383806565	-18.419481484994815
chr5	26163408	26163629	222	7	0.9464768362302127	0.8590750808642501	0.08740175536596262	18.419189466995494
chr11	101606790	101606963	174	8	0.9073408127843928	0.8243824122799941	0.08295840050439873	18.419163643414826
chr7	103034552	103034809	258	8	0.8489016488053859	0.7256343006438604	0.12326734816152551	18.41906876736362
chr16	39960508	39960659	152	6	0.728108753099496	0.8737827526428145	-0.1456739995433185	-18.418843589089555
chr15	73480402	73480745	344	7	0.9235233370955188	0.8166302448040624	0.10689309229145638	18.418779773639514
chr15	41210878	41211245	368	7	0.75802427067286	0.6018941512029075	0.1561301194699526	18.418123891130918
chr16	73079773	73080005	233	8	0.7952586939649906	0.8782818712492555	-0.08302317728426489	-18.417740551410724
chr17	16998378	16998807	430	8	0.57061629143181	0.43252402181288746	0.13809226961892257	18.417202897274045
chr21	24580988	24581271	284	7	0.8918388616161117	0.7775369886624126	0.11430187295369909	18.41684690566532
chr10	1642490	1642672	183	6	0.5678504301563302	0.3713865453289159	0.19646388482741428	18.416291325212757
chrX	92834894	92835143	250	7	0.8744288249140153	0.7308382635368169	0.1435905613771984	18.41476122728226
chr17	68126154	68126384	231	7	0.8365826008840745	0.9258827029036163	-0.08930010201954175	-18.414065193620704
chr13	28188581	28188884	304	7	0.608996172324049	0.7555901691454433	-0.1465939968213943	-18.413836993856386
chrX	114297497	114297654	158	7	0.652764632387232	0.5057169198662292	0.1470477125210028	18.413520217589927
chr2	124852986	124853267	282	6	0.8457123334554499	0.6815911082991569	0.16412122515629302	18.41302822079361
chr5	135138358	135138571	214	5	0.8493537542048513	0.6055507433320964	0.2438030108727549	18.412019665011293
chr16	90886398	90886614	217	8	0.1257182314696374	0.20005856078850803	-0.07434032931887063	-18.411176666147377
chr15	21495822	21496076	255	8	0.5173393197402204	0.3846151668066772	0.13272415293354323	18.411155202865324
chr10	103858132	103858390	259	7	0.7742205934499253	0.6351664831914037	0.13905411025852166	18.410611555327502
chrX	93594027	93594195	169	8	0.8765055025196785	0.7649801485230178	0.11152535399666075	18.409787271833142
chrX	112656761	112657130	370	6	0.8764429540374353	0.6900793680271001	0.1863635860103352	18.40965156081955
chrX	27693235	27694165	931	7	0.8593878310015625	0.6716136446196657	0.1877741863818968	18.408378745014932
chrX	22395103	22395885	783	7	0.806598370158032	0.6367995627014592	0.16979880745657283	18.40790584747247
chr1	226166976	226167395	420	7	0.7216949721452702	0.865010407875024	-0.1433154357297538	-18.40711977843767
chr13	44075361	44075761	401	8	0.8320875021883345	0.7045908989652426	0.12749660322309186	18.406660060198284
chr22	48680607	48681005	399	8	0.7751958845962947	0.6532988462747255	0.12189703832156928	18.405997203718773
chr8	44877834	44878161	328	5	0.5859015905838304	0.9021295892012702	-0.3162279986174398	-18.405435037785033
chr10	15243781	15244050	270	8	0.857066120694979	0.7507348085136358	0.10633131218134317	18.404965369183483
chr4	31246068	31246466	399	7	0.8340483043316017	0.7151842616725375	0.11886404265906425	18.404861614486297
chr11	60471844	60472174	331	7	0.879694436812615	0.7427606869205874	0.13693374989202767	18.404743323986605
chr15	6058580	6058869	290	7	0.6204779483872783	0.7906372270258143	-0.17015927863853597	-18.404534880066592
chr9	74726019	74726464	446	5	0.9540596194199058	0.587274974339739	0.36678464508016684	18.404512793792545
chr14	28798439	28798783	345	7	0.8356798766141634	0.7108212733359778	0.12485860327818565	18.404294336949945
chr1	175211746	175212067	322	6	0.46417541549416086	0.6647025596499856	-0.20052714415582473	-18.404118684209195
chr13	40344362	40344692	331	7	0.7503680800678133	0.8846878315145508	-0.13431975144673747	-18.40395601049612
chr6	135479277	135479743	467	6	0.6052439101339282	0.8112510718035443	-0.20600716166961608	-18.40329228924176
chrX	68389760	68389979	220	6	0.8109235861053815	0.6229982637743302	0.1879253223310513	18.403142928149297
chr15	33353183	33353634	452	7	0.4837817738149933	0.6618641011707921	-0.17808232735579876	-18.40284433531694
chr9	120462722	120463117	396	8	0.8802061597639868	0.7690833061808859	0.11112285358310081	18.40224288813792
chr6	53390043	53390399	357	8	0.8250603629301647	0.9152852213795559	-0.09022485844939121	-18.40220203339345
chr19	42352502	42352694	193	8	0.8029062523915873	0.8950490645963711	-0.09214281220478382	-18.401652246830626
chrX	69209704	69210324	621	8	0.8235147466012103	0.6715332811388962	0.15198146546231406	18.401513195824688
chr13	19611333	19611622	290	6	0.7242011277164063	0.9016364269296303	-0.17743529921322398	-18.40139487316677
chr2	47422049	47422464	416	7	0.8132348243259443	0.9307446618566353	-0.117509837530691	-18.400830402127355
chr2	127512282	127512666	385	7	0.5333793281544658	0.36147406615836297	0.1719052619961028	18.400662220426792
chr4	182286416	182286848	433	7	0.6873214484993179	0.514743764318525	0.1725776841807929	18.40014956039491
chrX	149964539	149964803	265	7	0.5679154059694287	0.3945567020033983	0.17335870396603037	18.399946172751214
chr16	60164345	60164561	217	8	0.9036002210922188	0.8011406800741017	0.10245954101811716	18.399470002100408
chr12	110805341	110805674	334	7	0.6412670204574817	0.7849654822151976	-0.14369846175771583	-18.39907328876455
chr3	45269278	45269832	555	8	0.8510921045537859	0.7114529848947385	0.1396391196590474	18.398735873763954
chr5	167339709	167339962	254	8	0.8563969639953312	0.7472817260443637	0.10911523795096745	18.39850338371491
chr5	161055667	161056423	757	8	0.27364456437306267	0.4020519770852786	-0.12840741271221595	-18.398413419444925
chr1	14213042	14213528	487	7	0.6805468430412488	0.8341190425991214	-0.1535721995578726	-18.39811771464322
chrX	15753929	15754261	333	8	0.8808988831644498	0.7772165553474626	0.10368232781698716	18.39748394030158
chr8	22355691	22356016	326	7	0.8003402290457553	0.6508093996689492	0.14953082937680606	18.39718915371243
chr1	17190371	17190746	376	7	0.8462722011641906	0.7047587349973681	0.14151346616682248	18.396697994523926
chr15	94098850	94098993	144	8	0.2748246825134758	0.37299781055016495	-0.09817312803668915	-18.396652405640502
chr2	27011166	27011598	433	8	0.6973587928696405	0.566302285544181	0.13105650732545948	18.395812448586916
chrX	135225238	135225488	251	7	0.7617984290914923	0.5946078404724435	0.16719058861904879	18.39555499477924
chr2	47798980	47799245	266	7	0.846295984234209	0.7172637324298856	0.12903225180432343	18.395422374654892
chr19	59934946	59935099	154	8	0.4190311202200443	0.3172559830701264	0.10177513714991787	18.395119083514476
chr1	116150092	116150345	254	8	0.9247356368024453	0.8345903902008305	0.09014524660161483	18.39398263306406
chr22	49237486	49237738	253	6	0.7349245498600221	0.8838112931873602	-0.1488867433273381	-18.393745587124535
chr13	101018327	101018631	305	7	0.87193224660304125	0.7365473454687076	0.13538490113433366	18.39353564380477
chr10	42788166	42788390	225	9	0.7993947427240633	0.8828967755891971	-0.0835020328651338	-18.393338686451628
chr14	96352594	96352819	226	7	0.8930763165077432	0.7685076180664608	0.12456869844128238	18.393154221421984
chr16	2329405	2329839	435	8	0.8698273934298408	0.7720598006844499	0.09776759274539093	18.391337254989633
chrX	25768182	25768546	365	8	0.8923540723102256	0.772541299931484	0.11981277237874155	18.390892492719832
chr3	197975689	197975915	227	7	0.9351928390282452	0.8310527175400058	0.10414012148823948	18.39033967955691
chr8	8126453	8126629	177	9	0.7002470061197683	0.608592696384408	0.09165430973536026	18.390011223116726
chr5	49655905	49655982	78	4	0.46828959356225136	0.9430342132461761	-0.47474461968392473	-18.389989023751973
chr15	96834105	96834272	168	6	0.6149639492207073	0.7883038559036273	-0.17333990668292	-18.389814332378737
chr10	129398254	129398539	286	6	0.816743341071914	0.6280326902433245	0.1887106508285895	18.389748487825432
chr1	176595687	176595935	249	8	0.7869078729785234	0.8806125971886795	-0.09370472421015608	-18.389635412975824
chr17	58753425	58753647	223	8	0.8730044766954406	0.7726950498308311	0.10030942686460942	18.38942116564365
chr5	160379472	160379793	322	7	0.3875231178401217	0.5545093620612727	-0.16698624422115094	-18.389183787088417
chr3	6059030	6059304	275	6	0.6363517777075739	0.818531153960596	-0.18217937625302205	-18.387895569205842
chr5	54804108	54804389	282	8	0.7783373380891151	0.87926117284119	-0.10092383475207489	-18.387861647183087
chr9	136638132	136638526	395	8	0.8792721540271952	0.7579893652786995	0.12128278874849563	18.387849348720497
chr4	184275815	184276162	348	8	0.8957741351554966	0.9547956902456369	-0.05902155509014029	-18.387749663659022
chrX	133414609	133415352	744	6	0.8145055671891346	0.5682637666484475	0.24624180054068712	18.387724355965805
chr12	104969128	104969789	662	7	0.9170784008027172	0.7807897211593862	0.13628867964333102	18.38747265095392
chr2	15919933	15920461	529	7	0.7834914784284182	0.6264191177328953	0.15707236069552288	18.3861743588568
chr4	189644172	189644562	391	7	0.4166148826382637	0.24422259354474557	0.17239228909351811	18.386107812292103
chr3	131970013	131970191	179	7	0.05283118399677263	0.1455651585890336	-0.09273397459226097	-18.3860678151928
chr9	13037455	13037758	304	7	0.7667410788105383	0.8870826448017374	-0.12034156599119905	-18.38546865641606
chrX	148966202	148966374	173	6	0.7918174865524835	0.5558791081961891	0.2359383783562944	18.38543001890291
chr16	4671653	4671916	264	8	0.6747278098811669	0.5497496650178898	0.12497814486327707	18.38532823014397
chr20	16035202	16035379	178	8	0.84052931469414	0.9062613208789025	-0.06573200618476249	-18.38505980870174
chr6	22398471	22399895	1425	7	0.7504408060660864	0.5399516817397774	0.21048912432630906	18.38492309334469
chr2	233856681	233857042	362	6	0.5074456517475884	0.7138387534183582	-0.20639310167076985	-18.38451983456133
chr5	4438891	4439064	174	8	0.7087725982073632	0.813571364851577	-0.10479876664421384	-18.3841820841936
chr15	76832827	76833183	357	7	0.9025140107986326	0.779794959474263	0.12271905132436955	18.38391171843151
chr5	168983479	168983706	228	8	0.7521015472966067	0.8569380589012368	-0.10483651160463003	-18.382732373998206
chr22	47253977	47254155	179	8	0.8260236051906116	0.7252952841740978	0.10072832101651374	18.38244563841434
chr19	50596722	50597018	297	7	0.37787083466957355	0.24435248727342346	0.1335183473961501	18.38242889456071
chr14	33120375	33120683	309	8	0.6303725086635493	0.7593061463097408	-0.12893363764619148	-18.382307063077523
chr9	147410216	147410592	377	7	0.3474245868041722	0.2030029145534724	0.1444216722506998	18.38168254163927
chrX	118595095	118595691	597	6	0.7978946387874114	0.5359524627959811	0.2619421759914303	18.381044045643083
chr19	24735757	24736006	250	6	0.5763474214261151	0.7793608153884088	-0.2030133939622938	-18.38076350195194
chr20	58720460	58720792	333	8	0.8557512336320279	0.7368227771781553	0.11892845645387262	18.380378424865775
chr2	55220537	55220796	260	7	0.03771538341744233	0.10103975970443596	-0.06332437628699364	-18.38031712917679
chr12	7252900	7253131	232	7	0.8173646012673016	0.6634619838501392	0.15390261741716238	18.380303609726518
chr7	58524846	58525225	380	7	0.8626172370013823	0.6257544734937162	0.2368627635076661	18.38016834720262
chr1	126579566	126579722	157	5	0.6803800805850214	0.9163869403898551	-0.2360068598048337	-18.380156416159632
chr17	58882484	58882644	161	8	0.4352214558387449	0.5493596257828062	-0.11413816994406129	-18.379675959400174
chr9	143918276	143918705	430	6	0.7789384448429442	0.5859705509929006	0.19296789385004354	18.379647121727423
chr6	135605922	135606294	373	8	0.8152308527390993	0.9141789323660329	-0.09894807962693353	-18.37830389236303
chr9	110070708	110070936	229	7	0.8655356220273923	0.7576643322401991	0.10787128978719318	18.378102665869385
chr9	111710468	111710662	195	9	0.9275236508361983	0.8639450804857398	0.06357857035045844	18.377700480418223
chr1	147303056	147303251	196	7	0.21596017302432446	0.3479190281662299	-0.13195885514190542	-18.377678800302153
chr5	177799770	177800057	288	7	0.4200959495397389	0.5971843382457279	-0.17708838870598903	-18.37697917466947
chr13	40391522	40391742	221	8	0.8545074541688316	0.7401361820615153	0.11437127210731624	18.375474887223024
chrX	66886648	66886839	192	5	0.7300408214879359	0.46394245728085104	0.2660983642070849	18.375284803808402
chrY	59455281	59456155	875	6	0.6974189584118854	0.31659604583186657	0.3808229125800188	18.374472238615457
chr12	22308452	22308786	335	8	0.5008397815919468	0.35497815558534207	0.14586162600660468	18.37433966548216
chr18	11155594	11155807	214	8	0.8665525384213322	0.9320649134207141	-0.0655123749993819	-18.37432775324647
chr8	41112017	41112290	274	7	0.7696689110462454	0.616797350001053	0.1528715610451924	18.37384182695445
chr17	36125009	36125237	229	7	0.8743592832413419	0.7533841801256769	0.12097510311566506	18.373069569752275
chr3	19598216	19598477	262	5	0.7650857004618439	0.5069967683258638	0.25808893213598005	18.37252608809738
chr8	25343378	25343562	185	6	0.6630606358065443	0.4569305639308946	0.2061300718756497	18.37247969847276
chr3	57748466	57748694	229	8	0.9012198998906898	0.8161663604179195	0.08505353947277039	18.372331440709402
chrX	16005149	16005386	238	7	0.9494961328703078	0.8714355595799637	0.0780605732903441	18.370803982476126
chrX	133747801	133748030	230	8	0.14385615083026265	0.24261121840634164	-0.09875506757607899	-18.37036882303344
chrX	134076640	134077437	798	8	0.7765937085838239	0.6057179044499594	0.1708758041338645	18.36988983900757
chr22	28487253	28487735	483	8	0.8804648952117942	0.7611049471139839	0.11935994809781025	18.369750326555636
chrX	51126928	51127407	480	5	0.8576123676499101	0.6132046513961373	0.24440771625377278	18.369598115118222
chrX	9225574	9225947	374	7	0.8412111359771628	0.6583020473587605	0.18290908861840227	18.368858799407157
chrX	12383113	12383337	225	8	0.8817162131832939	0.7738755769206902	0.10784063626260365	18.36877204155116
chr5	134304309	134304622	314	7	0.7775574327679758	0.9010516230574248	-0.12349419028944897	-18.368637601132452
chr3	52321522	52321894	373	7	0.45871019463918483	0.6092130681333374	-0.1505028734941526	-18.36841207396111
chr16	40081581	40081784	204	8	0.7040862995080716	0.8324849077499249	-0.12839860824185334	-18.36773757480466
chr10	11267521	11267729	209	7	0.7037035109079735	0.5896649744354043	0.11403853647256912	18.36773100921465
chrX	152064294	152064581	288	8	0.7607369276103529	0.6310287927244913	0.12970813488586164	18.367691349495622
chrX	9395499	9395945	447	7	0.8164873556582778	0.6353022013913767	0.18118515426690107	18.36763131473191
chr12	66783468	66783628	161	8	0.3112561723949331	0.21544289405221703	0.09581327834271605	18.367605641040733
chrX	35526621	35527966	1346	6	0.8334787225585444	0.6000951869473978	0.23338353561114655	18.367133233995382
chr6	156620450	156620963	514	7	0.4856619063859524	0.32803734691964437	0.15762455946630805	18.367070580949836
chr16	13111034	13111341	308	8	0.8474532792507584	0.7382961734006163	0.10915710585014216	18.366039813611447
chr19	13771278	13771530	253	6	0.7665392665992923	0.9052851460651561	-0.1387458794658638	-18.365906243898042
chr11	65376327	65376616	290	8	0.3806971511790742	0.5019383535165519	-0.1212412023374777	-18.365887155418292
chrX	152818094	152818355	262	7	0.7089998046405023	0.8593610062472902	-0.1503612016067879	-18.365218170808948
chr14	98942049	98942241	193	7	0.2144364892919744	0.33232369903597847	-0.11788720974400407	-18.364993679208926
chr3	187597119	187597699	581	7	0.7944955841370323	0.9345579310202341	-0.14006234688320185	-18.364777351097555
chr4	131422291	131422551	261	7	0.9224290114216965	0.8289967951837619	0.09343221623793463	18.364745075678726
chr2	6108538	6108841	304	8	0.8330016575269384	0.7092277646895953	0.12377389283734319	18.364429312990715
chr1	2693489	2693703	215	7	0.7513253764760462	0.6270224725973761	0.12430290387867016	18.36408382895748
chrX	139989199	139989430	232	6	0.79730715312911	0.6105696341700464	0.18673751895906365	18.364008886183612
chr2	102128439	102128704	266	8	0.9221219696691717	0.8269568980890283	0.09516507158014342	18.36384246923996
chr17	33119248	33119435	188	7	0.8787979764720257	0.7493600271002175	0.1294379493718082	18.363800364616196
chr16	90005133	90005355	223	7	0.7590783179927272	0.8763625031161211	-0.11728418512339389	-18.36375553178061
chr2	68986062	68986291	230	6	0.7463952242813018	0.9014458443640845	-0.1550506200827827	-18.362920688659777
chr3	71094308	71094945	638	7	0.5830980888122829	0.40094357523641094	0.18215451357587192	18.362506648885752
chr2	2947165	2947324	160	8	0.9081443862929441	0.8438960720886842	0.06424831420425992	18.36234415032407
chrX	14853675	14853874	200	7	0.8704745792533461	0.7513733629762177	0.11910121627712844	18.36228917221874
chr6	120442772	120443076	305	7	0.5888775082217227	0.7553390620478653	-0.16646155382614258	-18.36224421178815
chr15	89866088	89866352	265	7	0.7655686009116545	0.6296379593808289	0.13593064153082557	18.362139323971267
chr3	6761739	6762200	462	7	0.43738110274157327	0.2750493665757155	0.16233173616585778	18.36144576640649
chr10	100147983	100148274	292	6	0.5725799044175423	0.37025132977723874	0.20232857464030352	18.361177615903884
chrX	20558236	20558793	558	7	0.8334560207174059	0.664330393551713	0.1691256271656929	18.361160748032418
chr7	9391508	9391934	427	7	0.7442816320984723	0.8712304418574957	-0.12694880975902334	-18.358335380084227
chr19	44781894	44782127	234	7	0.7847360100809202	0.8982481462731032	-0.11351213619218303	-18.35811067757802
chr11	61142884	61143131	248	7	0.6963964003920933	0.8236619392985177	-0.12726553890642445	-18.357227200784568
chr6	69898886	69900035	1150	8	0.8028368400645738	0.6520268600418185	0.15080998002275525	18.357062821867537
chr1	28424614	28424840	227	8	0.07799044767939624	0.15803356818211564	-0.0800431205027194	-18.356516873430607
chr5	26892969	26893766	798	7	0.9312691718438548	0.7593090164536563	0.1719601553901985	18.356215836865214
chr1	47680943	47681261	319	7	0.822144601685877	0.6614552844063922	0.16068931727948477	18.355948544972904
chr4	15130461	15130664	204	7	0.35673987975149696	0.5105346449877821	-0.15379476523628516	-18.355734148825274
chr17	13690628	13690845	218	8	0.6354613757168417	0.5135721347399285	0.12188924097691323	18.35529744741745
chr4	7897912	7898371	460	8	0.5883303121378861	0.443488110198445	0.14484220193944114	18.355205351591145
chr13	45283746	45284560	815	7	0.6380713976588503	0.7968324558185793	-0.15876105815972896	-18.355201740171946
chr8	6827699	6827944	246	8	0.9083757147618543	0.9656291776841222	-0.05725346292226785	-18.354731436905677
chr16	64638245	64638418	174	8	0.9115092204642796	0.8432317851436542	0.06827743532062547	18.35460759805991
chr3	125541399	125541836	438	7	0.608063025329219	0.769817225489403	-0.16175420016018405	-18.354472194637463
chrX	68856479	68856782	304	7	0.2611816973602563	0.42525423629824866	-0.16407253893799234	-18.354332690139408
chr13	110735379	110735778	400	6	0.8388348587325397	0.6489375265955011	0.18989733213703863	18.35405164036396
chr3	141484810	141485040	231	8	0.8846990995192258	0.7853845738706126	0.0993145256486132	18.352960791697697
chr11	10058919	10059270	352	7	0.8162980834172417	0.9246141041724795	-0.10831602075523772	-18.352496721479657
chr2	196631923	196632294	372	7	0.9119379508918919	0.7907436046772147	0.12119434621467717	18.35186444765819
chr20	26356034	26356252	219	6	0.7806859725763936	0.9136501372632332	-0.13296416468683958	-18.351798418300795
chr22	46771042	46771403	362	8	0.9132381103673393	0.8148440783471523	0.09839403202018693	18.35149798453055
chr2	230641657	230642248	592	8	0.7243624848464112	0.8709233656848502	-0.146560880838439	-18.35126401014798
chr6	47874018	47874307	290	6	0.4564947979884225	0.6652833179197792	-0.20878851993135672	-18.350603218059305
chr20	65354249	65354428	180	7	0.9060422428482384	0.8171212546260774	0.08892098822216099	18.350499892606862
chr6	54558273	54558711	439	7	0.392172525094167	0.5926907216384765	-0.20051819654430947	-18.350128289604974
chrX	40954721	40955037	317	7	0.9280338473529262	0.8239346282229981	0.10409921912992803	18.349303694420055
chr7	56534622	56534826	205	8	0.9426776528570402	0.8670536217303891	0.07562403112665106	18.348367824696332
chr5	50775636	50775973	338	8	0.6992394435114472	0.8978470229974975	-0.19860757948605035	-18.348059916450815
chr6	51913024	51913518	495	8	0.6405804359638723	0.5003416458449456	0.1402387901189267	18.347849382549544
chr15	81246593	81246926	334	8	0.35178268410982216	0.47934609518887134	-0.12756341107904917	-18.347827728571577
chr9	144253586	144253826	241	7	0.7377493402821721	0.8514885608906108	-0.11373922060843866	-18.347774739425123
chr1	4270140	4270580	441	7	0.7046626805614675	0.5087759305708315	0.19588674999063604	18.346891117260295
chr20	5204754	5205142	389	7	0.7193907467098951	0.5593862012446486	0.16000454546524656	18.346272200804332
chr20	30265784	30265912	129	7	0.738213585503996	0.8192338904127154	-0.08102030490871948	-18.3462377508581
chr14	41582383	41582686	304	6	0.8342500517132355	0.658362174082352	0.17588787763088354	18.345986468471754
chr6	32161145	32161637	493	6	0.919823705144655	0.7603257996480653	0.1594979054965896	18.34577581686295
chr9	75853244	75853529	286	7	0.6765506298185875	0.8378765527102485	-0.16132592289166103	-18.345718160955013
chr1	243852196	243852524	329	7	0.3222241144209131	0.501075395862544	-0.17885128144163093	-18.345533597483268
chr4	147498793	147499163	371	8	0.4240085747308232	0.5673705282844355	-0.14336195355361225	-18.34542644186557
chr20	58930059	58930356	298	8	0.8816803763287308	0.7804510696643053	0.10122930666442542	18.345355129122357
chr19	34235578	34235838	261	7	0.8464818221260267	0.7206346843829817	0.125847137743045	18.345088245374498
chr1	2715750	2715869	120	5	0.71215607253240365	0.8138885085594884	-0.1017324360270847	-18.342937613229704
chr5	6512415	6512836	422	7	0.7509730987914318	0.5932676060732971	0.15770549271813472	18.34204672099023
chr5	113789182	113789478	297	7	0.6910909091563012	0.8295079209924183	-0.1384170118361171	-18.341951791566583
chr20	4816188	4816547	360	7	0.8135912290512796	0.6672971822879384	0.14629404676334112	18.341452145796392
chr15	51255032	51255550	519	8	0.8761813684254557	0.765178826586252	0.11100254183920366	18.340856782547778
chr7	73835105	73835484	380	8	0.9082177739680592	0.812753429935487	0.0954643440325722	18.34046179259001
chr12	86074301	86074617	317	7	0.8570604318885441	0.7255059326503316	0.1315544992382125	18.339782345414495
chr10	84435244	84435828	585	8	0.8302145206003118	0.9311878300707486	-0.10097330947043681	-18.339677717847536
chr21	9004702	9005005	304	8	0.7191222204698146	0.5712899098182154	0.14783231065159919	18.33924875554261
chr21	33157908	33158506	599	7	0.49642775372993336	0.6894360527862653	-0.19300829905633193	-18.338224386671726
chr1	196413912	196414831	920	7	0.8711924165660427	0.715373565130445	0.1558188514355977	18.337629752340327
chr22	27938629	27938808	180	6	0.8221137124496705	0.9338902892950178	-0.11177657684534736	-18.33698449753474
chr16	95521623	95521780	158	8	0.7563089729829521	0.6580074880603024	0.09830148492264967	18.335088372870214
chr7	107467754	107468254	501	7	0.533390944049391	0.7083142106913074	-0.17492326664191638	-18.334554235356286
chr18	64021728	64022021	294	8	0.8945316893639383	0.7861371780773564	0.10839451128658195	18.33403321786557
chr19	2590390	2590629	240	8	0.3301342142778242	0.22172848194690975	0.10840573233091444	18.333977582656576
chr14	53181724	53182350	627	7	0.9231628052557241	0.7968916642128455	0.12627114104287862	18.33311494189209
chr6	152364814	152365043	230	8	0.6052705880271676	0.730702177427202	-0.1254315894000344	-18.3329062592096
chrX	116154246	116155339	1094	8	0.8183631484057399	0.6346979469404449	0.18366520146529497	18.332427749790696
chr9	149041165	149041308	144	8	0.4715056234150392	0.5707007478385291	-0.09919512442348988	-18.33196946027132
chr13	88487129	88487636	508	7	0.8931426830068001	0.7682894219797397	0.1248532610270604	18.331756565497653
chr17	64287920	64288239	320	6	0.8622429598226786	0.7227857370156707	0.1394572228070079	18.3316365483318
chr9	106430470	106430765	296	8	0.8673643739789201	0.7543722385418818	0.11299213543703823	18.331433349658543
chr15	73546816	73547029	214	7	0.6683948752407313	0.7880322070331514	-0.11963733179242009	-18.33134880764742
chr20	62913326	62913602	277	8	0.5446304566502458	0.4168314739153589	0.12779898273488688	18.331128692966818
chr10	83186979	83187294	316	7	0.9005647974697831	0.7784563564140301	0.12210844105575303	18.331016892885657
chr21	40752751	40753033	283	7	0.7056762317568943	0.8375244636767611	-0.13184823191986683	-18.330424683633495
chr6	41549535	41550188	654	6	0.6558768373160792	0.39559327076745854	0.2602835665486206	18.32998981576963
chrX	95763097	95763318	222	7	0.9439436670105471	0.8442801509762426	0.09966351603430446	18.329887856157423
chr16	91586946	91587160	215	6	0.5379665059290513	0.6941090813472148	-0.15614257541816357	-18.329358926249824
chr9	104774576	104774841	266	8	0.4958324055875992	0.3571993107738858	0.13863309481371344	18.328605824332488
chr2	143361057	143361480	424	7	0.7724745233262008	0.8998452554874786	-0.1273707321612778	-18.328394916972755
chr10	104866328	104866570	243	7	0.6187861743230112	0.7707328168802113	-0.15194664255720014	-18.327219938732082
chrX	55525752	55526028	277	8	0.15535937318147178	0.2504695138928521	-0.09511014071138033	-18.327130646018627
chr19	37208480	37208809	330	7	0.642936571015044	0.44929038503459456	0.19364618598044941	18.326790990529116
chr1	200226943	200227335	393	6	0.4162572519648826	0.6141109748548308	-0.19785372288994818	-18.32559120179115
chr18	45873809	45874094	286	8	0.8414368853284598	0.9209670929784779	-0.07953020765001806	-18.325036930382282
chr13	26181089	26181495	407	7	0.36605495467459653	0.5117017801854421	-0.14564682551084557	-18.324983964300156
chr21	35345027	35345512	486	7	0.8159531666745663	0.6539666602568308	0.1619865064177355	18.324853670716937
chr9	133488792	133489142	351	7	0.40587540930492755	0.589451185901109	-0.18357577659618146	-18.32439746265922
chr9	48690323	48690622	300	7	0.7052873097449726	0.5327985470996975	0.17248876264527502	18.323868850952557
chr8	144360171	144360347	177	8	0.777671018968414	0.6772771235728068	0.10039389539560717	18.322903735879674
chr16	90518409	90518559	151	7	0.8686397088634039	0.7729923811375135	0.09564732772589046	18.322531740427845
chr5	58426424	58426653	230	8	0.905501268612347	0.813684789067627	0.09181647954472005	18.32243772623757
chr5	141360973	141361208	236	8	0.3688553157025633	0.4901594818975524	-0.12130416619498907	-18.32236005505624
chr12	33371292	33371563	272	7	0.7183505535539477	0.8531579094028857	-0.134807355848938	-18.322314127110957
chr9	137563214	137563587	374	7	0.7087397686292615	0.5470707016718792	0.16166906695738226	18.321821221070163
chr20	64990621	64990825	205	7	0.838331944780465	0.7267660333511667	0.11156591142929828	18.32156944679727
chr17	33261199	33261740	542	8	0.7403092130822907	0.5790201710414195	0.16128904204087124	18.320777025688948
chr16	58840673	58841150	478	7	0.747966133637159	0.5815467758968446	0.16641935774031447	18.320733694439998
chr3	148054989	148055438	450	8	0.8452991438695379	0.717769283341134	0.12752986052840387	18.320628152741303
chr4	3222875	3223134	260	6	0.6403070156854087	0.8207725744988514	-0.18046555881344273	-18.320206153303822
chrY	1852950	1853144	195	5	0.5946516577623614	0.9054757064222009	-0.3108240486598395	-18.319815326699548
chr2	5550094	5550362	269	7	0.49646360953112706	0.6668249860487306	-0.17036137651760358	-18.31966525520291
chr6	168760928	168761278	351	7	0.6506513138454617	0.7855799835597493	-0.13492866971428763	-18.3193756834611
chrY	29373263	29373928	666	6	0.8642597790936669	0.41186842116642886	0.45239135792723806	18.3189721954547
chr3	199970017	199971515	1499	8	0.7787999297341215	0.6101558081207693	0.16864412161335218	18.318681286969415
chrX	23293538	23293782	245	8	0.6791427231393872	0.5390555383610481	0.14008718477833904	18.318482434921645
chrX	53821795	53822217	423	7	0.2683338497474837	0.4273581462602409	-0.15902429651275718	-18.316922250958687
chr19	17218498	17218725	228	7	0.5783573327266858	0.7278880517914391	-0.14953071906475335	-18.316596183992083
chr2	109179070	109179271	202	8	0.7201533738440631	0.8057545239882338	-0.08560115014417069	-18.316491703981296
chr17	71286248	71286607	360	6	0.774323262368369	0.5709375819540617	0.20338568041430727	18.316093363262507
chr20	40958800	40959121	322	6	0.7882343582215902	0.5876981168958618	0.20053624132572834	18.315671670345182
chr22	32609399	32609620	222	7	0.7515587692422376	0.8799206971460716	-0.12836192790383394	-18.315654905213766
chr10	14281037	14281717	681	7	0.7292322967604468	0.878356511490525	-0.1491242147300782	-18.31513768896019
chr9	5680169	5680420	252	9	0.8508226191198632	0.7633616254686688	0.08746099365119442	18.314907156370722
chr4	155006976	155007750	775	4	0.5610102220560357	0.8984118026054289	-0.3374015805493932	-18.31479658600832
chr2	235726387	235726852	466	7	0.804281573168432	0.6511916935639649	0.15308987960446707	18.314560501275437
chr8	46111404	46113683	2280	7	0.7188604318411095	0.38416561967375823	0.33469481216735125	18.31354765188957
chr9	142830117	142830538	422	7	0.8615007149952681	0.7314573652092952	0.13004334978597298	18.313006722827286
chr19	31642943	31643329	387	7	0.5704546177109144	0.3943095424376721	0.17614507527324236	18.312364415089533
chr10	48875882	48876498	617	7	0.9282611644290876	0.7808919741940433	0.14736919023504425	18.31219655153794
chr13	106461250	106462023	774	6	0.2732287267061495	0.5068427149151707	-0.23361398820902124	-18.31207383495973
chr4	112871258	112871486	229	8	0.8690534835163398	0.7570610506900242	0.11199243282631566	18.311316704336146
chr7	157426640	157426867	228	7	0.8358003585751757	0.6990993245940696	0.136701033981106	18.310887828338135
chr9	38815678	38815930	253	5	0.7681937107013606	0.9253798216991779	-0.15718611099781732	-18.310721458236507
chr21	23792299	23792753	455	7	0.9474933969084203	0.8355865722449124	0.11190682466350788	18.310264312542067
chr4	25936477	25936635	159	6	0.8115236161099146	0.6674823899241066	0.14404122618580806	18.30992566585076
chr10	3042618	3042744	127	7	0.8426129742721277	0.7254947785718519	0.11711819570027582	18.309408844015394
chr8	42928706	42929104	399	7	0.7071860093844016	0.5394319375691141	0.16775407181528745	18.309216348090832
chr5	147277887	147278350	464	7	0.8313475324394382	0.6530228361300897	0.17832469630934844	18.308097738894133
chr7	21614948	21615195	248	8	0.8896037456319429	0.796054399873533	0.0935493457584099	18.30805740749959
chr12	43247015	43247399	385	7	0.591942778517827	0.433465476909999	0.15847730160782797	18.307835200113956
chr10	29479309	29479584	276	8	0.5422604969368595	0.4095301646539981	0.1327303322828614	18.307532917949537
chrX	50935317	50936014	698	7	0.7948086665421187	0.5925777559546028	0.20223091058751586	18.30692207858159
chr11	62533612	62533841	230	8	0.4945218775137016	0.6205831575788768	-0.12606128006517525	-18.30598209317959
chr2	99121935	99122264	330	7	0.6986776595190207	0.8312279273821848	-0.13255026786316404	-18.305813472857487
chr11	8288914	8289377	464	8	0.298292061462783	0.4408026780241873	-0.14251061656140435	-18.305665958852913
chr8	48710089	48710475	387	7	0.7587961416754434	0.6078101185898672	0.15098602308557618	18.304097689414558
chr12	120737565	120737793	229	6	0.8698012432707173	0.7122535713915141	0.15754767187920315	18.303091152514675
chrX	72944465	72944798	334	6	0.7541179991365268	0.5553873620509602	0.1987306370855666	18.302936481192972
chr19	41963573	41963925	353	8	0.8523012903953734	0.7544811342909397	0.09782015610443373	18.30284356685617
chr4	184559385	184559577	193	8	0.9113617322032073	0.8303784361437443	0.08098329605946297	18.302771517172367
chr5	77926463	77927843	1381	7	0.8703721546022801	0.6973270180582704	0.17304513654400977	18.302665336128825
chr6	169134506	169134724	219	7	0.18477876401572368	0.29307201858363097	-0.10829325456790728	-18.30247548443119
chr13	13444459	13444563	105	6	0.6066163781608441	0.9132102903005841	-0.30659391213973997	-18.302250499171635
chr22	19342148	19342541	394	8	0.44664673935540067	0.31977769970100206	0.1268690396543986	18.302062403636715
chr8	22658428	22658681	254	8	0.7931592816420875	0.6882936409267586	0.10486564071532889	18.30170808309382
chr13	112142100	112142322	223	8	0.47737584653930176	0.5959266616805333	-0.11855081514123156	-18.301438709859507
chr6	137790572	137790807	236	7	0.6785444645520532	0.8119055382742524	-0.13336107372219919	-18.301366117574354
chr14	99191900	99192125	226	8	0.815505001006428	0.9026865645355959	-0.08718156352916795	-18.301206325041512
chr13	44805517	44805829	313	7	0.8788356234528852	0.7451482423705791	0.13368738108230616	18.300766779672045
chr22	44865996	44866191	196	8	0.5898085697978313	0.7029032317110536	-0.11309466191322237	-18.300657887036095
chr1	149657141	149657608	468	7	0.233503207198096	0.40439180723764573	-0.17088860003954973	-18.300035240452466
chr1	232390834	232391138	305	8	0.8484762954669022	0.7406807669722022	0.10779552849469998	18.29934619185744
chr20	65270649	65271001	353	7	0.656376390895367	0.4957319430750154	0.16064444782035164	18.298966559572754
chr11	2215756	2216035	280	7	0.610658093095282	0.7557709406798351	-0.14511284758455312	-18.29877131645118
chr3	199142490	199142760	271	8	0.42649507200224046	0.29778178968906105	0.1287132823131794	18.298602403244004
chrX	53568676	53568930	255	7	0.9378876360557251	0.8195546066602004	0.1183330293955247	18.298287987288056
chr20	1009036	1009313	278	7	0.6322129729646778	0.7920859130573722	-0.15987294009269437	-18.298274744350863
chr7	152711739	152712083	345	7	0.167530251471007	0.3100084417843038	-0.1424781903132968	-18.298192693602882
chr9	79118969	79119120	152	8	0.885090453409733	0.8097087014145508	0.07538175199518227	18.29774862998862
chr2	242429702	242430022	321	8	0.7741933089173605	0.6453548143406542	0.12883849457670626	18.297245148345727
chr5	176232322	176232628	307	6	0.8366419994227919	0.6507043431064448	0.18593765631634718	18.295657463443483
chrY	17164515	17165147	633	5	0.9262272072055167	0.5293035282228491	0.39692367898266756	18.294930075116262
chr17	17383956	17384266	311	7	0.9257947819718487	0.8023598917054897	0.12343489026635901	18.294596637401085
chr18	58358807	58359287	481	7	0.8239092523771516	0.6708272455461781	0.1530820068309735	18.294093665221318
chr18	77600740	77601151	412	7	0.47385022955653705	0.3269763811301803	0.14687384842635676	18.293459420294617
chr13	43772535	43772747	213	8	0.7892236599307698	0.8722988344883614	-0.08307517455759161	-18.293391532444588
chr1	18514298	18514506	209	7	0.83914011667016	0.7044476091337485	0.1346925075364115	18.293183061775395
chr6	21972082	21972468	387	7	0.37510014586155443	0.5525827588668589	-0.1774826130053045	-18.293040055673828
chr14	64989550	64989876	327	7	0.8386244269492237	0.6963462648245753	0.1422781621246484	18.292400789444795
chr1	21720785	21721048	264	8	0.5525168976388175	0.41735602145040135	0.13516087618841616	18.291479113729107
chr15	32323878	32324133	256	7	0.8762867694515769	0.7376725385519378	0.1386142308996391	18.29135807218516
chr10	97887240	97887474	235	7	0.7117741243307372	0.5498144878991018	0.16195963643163536	18.290314767762453
chr8	22627286	22627675	390	8	0.777240714458212	0.8830697436892554	-0.10582902923104343	-18.290235092301728
chr6	159188628	159188984	357	7	0.6766881656242266	0.5143076845395631	0.16238048108466352	18.29021341371119
chr16	49101883	49102110	228	6	0.5617991406664743	0.8515779628343982	-0.28977882216792394	-18.28976019745077
chr10	77949973	77950153	181	5	0.6094943506821011	0.3583827624528303	0.2511115882292708	18.28927210080413
chr11	46641209	46641448	240	7	0.8459516687305512	0.7158528506257468	0.1300988181048044	18.288054555109138
chr12	131456246	131456682	437	8	0.6971164645795077	0.8098318693773612	-0.11271540479785347	-18.28661949279817
chrX	98848864	98849072	209	8	0.34782915735606323	0.23527287367545371	0.11255628368060952	18.286391238736876
chr18	78907787	78908085	299	7	0.7421104034449235	0.851854473795622	-0.10974407035069844	-18.285976193436557
chr12	132717905	132718164	260	6	0.951399895435919	0.8407050668336684	0.11069482860225055	18.285838061204245
chr9	141218181	141218436	256	7	0.7117811910401054	0.8444912518817795	-0.13271006084167414	-18.285642285155173
chrX	84394290	84394539	250	7	0.7530954436361602	0.5865115986387656	0.16658384499739465	18.285476863214424
chr12	132390929	132391130	202	8	0.7838882759945559	0.8642500467967349	-0.08036177080217899	-18.285132915503556
chr12	109622934	109623603	670	8	0.8454028843137675	0.7079822450996015	0.13742063921416603	18.285120823530804
chr9	140162799	140163030	232	8	0.23034852623426372	0.13961710840916197	0.09073141782510175	18.2850601125092
chr17	82945786	82945910	125	8	0.655166272110779	0.554234106073012	0.100932166037767	18.28495511589959
chr1	67025642	67025928	287	8	0.7952620146253956	0.8829642577986101	-0.08770224317321451	-18.284785512584005
chrX	147923497	147924003	507	8	0.7889714634831225	0.6263178389023825	0.16265362458074006	18.284680344292852
chrX	85221459	85221700	242	7	0.8715617467182363	0.7374886719690694	0.13407307474916685	18.284523497348594
chr7	130952679	130952943	265	7	0.7039387651132859	0.8319112494819848	-0.1279724843686989	-18.284183493676085
chr11	127340590	127341153	564	7	0.5874813927091346	0.4075824302881222	0.1798989624210124	18.283894843606983
chr1	210249710	210250143	434	8	0.7630225941298372	0.8770511327472776	-0.11402853861744044	-18.28388163629797
chr10	132312273	132312551	279	7	0.6836857397188166	0.8020455252467557	-0.11835978552793902	-18.283160375539747
chr2	29765846	29766178	333	6	0.8848329119016183	0.693492768109426	0.19134014379219233	18.282845030696564
chr15	88436753	88437155	403	8	0.8986956211964564	0.7827569755129342	0.11593864568352219	18.282388817594992
chr6	4923310	4924056	747	7	0.7013911711560717	0.5061211383580141	0.19527003279805766	18.282311627712453
chr1	109291886	109292217	332	8	0.6629909037688786	0.5446786434946611	0.11831226027421748	18.282259017720992
chr4	193468845	193468972	128	6	0.753110802690587	0.524875996695995	0.2282348059945919	18.282143206720274
chr5	64537289	64537471	183	8	0.8409155104077514	0.9191743029878158	-0.0782587925800644	-18.281125494851707
chrX	67483587	67484530	944	8	0.8654504202013266	0.7058061456360318	0.15964427456529473	18.281058411246924
chr8	119963339	119963676	338	5	0.7955958451319916	0.5291491644212301	0.2664466807107615	18.281037994376607
chr22	30905574	30905997	424	7	0.518747647992556	0.7139936478676534	-0.1952459998750974	-18.280948946779365
chr19	4885151	4885524	374	7	0.7650753585576193	0.6045379768946282	0.16053738166299114	18.280705128726918
chr11	67096158	67096531	374	7	0.8865291433782401	0.7718664284500958	0.11466271492814428	18.280408061263035
chr2	197642428	197643036	609	7	0.2633769913509666	0.45131470814581465	-0.18793771679484805	-18.27945417464535
chr18	37686514	37687175	662	6	0.757463479800333	0.542967159472692	0.214496320327641	18.279326474947496
chr1	184011877	184012277	401	7	0.7449396510157964	0.580532234685521	0.16440741633027545	18.279035565344785
chr9	107225818	107226350	533	8	0.4645763029959586	0.32841075483452864	0.13616554816142995	18.27884854338932
chr1	89261512	89261762	251	8	0.8801275541621087	0.7982553759003217	0.08187217826178705	18.278786488105688
chrX	18373122	18373590	469	6	0.8450003468978007	0.6464519841737478	0.19854836272405285	18.27856086858524
chr4	2744174	2744394	221	6	0.9285219451613368	0.8019071866878674	0.12661475847346937	18.278129550546186
chr5	57348885	57349181	297	7	0.7926935004378218	0.6411129075446226	0.15158059289319925	18.277805364495784
chr5	179870605	179870867	263	8	0.8114925012085136	0.7035966085731615	0.10789589263535204	18.277661881946194
chr19	37198479	37200211	1733	7	0.5110913474230958	0.7145479290954632	-0.20345658167236735	-18.277091567948457
chr16	80695408	80695683	276	7	0.8988474762521381	0.7884616760679652	0.11038580018417288	18.276745041943148
chrX	10938747	10939720	974	5	0.7605652650773912	0.4350719278120321	0.3254933372653591	18.27645008245052
chr20	17078349	17078564	216	7	0.7802418307799954	0.8957387957450347	-0.11549696496503925	-18.276199872592308
chr16	18648058	18648258	201	6	0.879242019050567	0.7039694589907152	0.1752725600598518	18.275774684069045
chr13	50820036	50820894	859	8	0.5753399047639259	0.4134318375334227	0.16190806723050322	18.275172281407542
chr11	109535982	109536254	273	8	0.7920434641043956	0.8881367313434654	-0.09609326723906975	-18.27515188145926
chr1	238518774	238519126	353	8	0.8886540308343311	0.7842435469529312	0.10441048388139995	18.273803386755237
chr11	64591952	64592240	289	8	0.7865700319414325	0.6669447902094281	0.1196252417320044	18.273719304155847
chr1	1731083	1731376	294	7	0.8668016459228506	0.7286275460036761	0.1381740999191745	18.27331067890508
chr10	119127371	119128201	831	6	0.8837290376754472	0.7091566193579316	0.17457241831751558	18.273281853376385
chr2	23724809	23725113	305	8	0.7165611131761712	0.5948499709703569	0.12171114220581436	18.27282418205876
chr15	80392734	80393039	306	6	0.7849320508556126	0.5890330862548278	0.19589896460078482	18.271882462284253
chr7	149456170	149456510	341	8	0.52489587193746	0.39777916813966696	0.12711670379779305	18.27173799782798
chr12	48740049	48740281	233	8	0.6024440052220676	0.7285659060883434	-0.12612190086627573	-18.271367361404575
chrX	27422872	27423208	337	7	0.8884100409540342	0.7292313212733718	0.15917871968066244	18.26988250241653
chrX	95322037	95322216	180	7	0.904273525099662	0.7834730397178341	0.12080048538182786	18.26987710902447
chr10	13958496	13958796	301	6	0.7530024306743136	0.5513388705475479	0.20166356012676567	18.269845966812937
chr16	62747330	62747567	238	7	0.6415843474982413	0.7884670057065025	-0.14688265820826119	-18.269796145532293
chr11	62603706	62604027	322	7	0.7386035545063674	0.5706218749480083	0.16798167955835908	18.269625666519342
chr13	9182646	9182893	248	8	0.7549646084208609	0.8741836767115573	-0.1192190682906964	-18.269245268682972
chrX	90154909	90155521	613	6	0.8091220069796696	0.5487080641272502	0.2604139428524195	18.269217564372475
chrX	130846169	130846374	206	8	0.8564223141521121	0.7537507495848039	0.1026715645673082	18.268958166223353
chr16	40169189	40169421	233	7	0.8494336392570884	0.6866216759954877	0.16281196326160063	18.268706863606816
chr17	54665374	54665681	308	7	0.8471123015539562	0.704390937045536	0.1427213645084202	18.268302757870405
chr10	88005281	88005499	219	6	0.7076272425451396	0.8612330055754281	-0.1536057630302885	-18.267831706487424
chr2	218711348	218712063	716	7	0.7222191447644034	0.5526169168418839	0.16960222792251956	18.267390228749704
chr11	128810052	128810270	219	8	0.4224440014411628	0.3238052778570949	0.09863872358406789	18.267214044054914
chr7	33888707	33889077	371	8	0.7687335267247621	0.6398785658438516	0.12885496088091053	18.266373689508992
chr10	60676964	60677146	183	6	0.5163950944748642	0.7032763097613136	-0.1868812152864494	-18.266287265819713
chr18	11260738	11261082	345	7	0.6324227334160727	0.795353753558271	-0.1629310201421983	-18.265979805977718
chr10	117742756	117743060	305	8	0.45765515116487043	0.3287844900455818	0.12887066111928863	18.265210934053396
chr8	72239961	72240176	216	7	0.7819307474632597	0.8919850340417292	-0.1100542865784695	-18.264938618554307
chr1	187115161	187115356	196	7	0.9159604435632561	0.80909524546118194	0.10686519810207418	18.264746747681713
chr4	6468018	6468300	283	8	0.19533554385786003	0.30093969952128713	-0.1056041556634271	-18.26462044225449
chrX	122376999	122377830	832	8	0.7762010867748274	0.6131478992039229	0.16305318757090448	18.264340712572146
chrX	2538415	2539215	801	8	0.6044156358823862	0.7646482894313661	-0.16023265354897986	-18.264192816052077
chrX	118322848	118323195	348	8	0.8720976269654556	0.7623705578022885	0.1097270691631671	18.263106419000593
chr20	2872021	2872383	363	8	0.309126993071358	0.20597276396906788	0.10315422910229011	18.262806159456506
chr21	33179372	33179630	259	5	0.7626887350014299	0.4997046630510771	0.2629840719503528	18.26274155791529
chr12	122814818	122815289	472	7	0.45910808053847463	0.2917828760243163	0.16732520451415833	18.26262677068462
chr1	5662398	5662677	280	8	0.7262643516768941	0.8365997266879737	-0.1103353750110796	-18.262270370889514
chrX	131779720	131780092	373	6	0.7796728555343447	0.5682691158251034	0.2114037397092413	18.26165885870918
chr7	72796038	72796446	409	8	0.8623651826751776	0.9480623895142605	-0.08569720683908288	-18.26155422542047
chr22	39164870	39165105	236	8	0.8757995124747402	0.7849465902302237	0.09085292224451647	18.261352283228437
chr9	138174056	138174777	722	8	0.6253189845319029	0.7702319592904989	-0.144912974758596	-18.261023593418606
chr11	117802294	117802744	451	7	0.5542926750552943	0.37940842489678084	0.1748842501585135	18.260845951427974
chr2	7063730	7064325	596	8	0.8155977306185905	0.6875829867282487	0.12801474389034184	18.259547937745275
chr15	58931827	58932291	465	7	0.5272555003115832	0.6983387530281262	-0.171083252716543	-18.25944669390607
chr12	3381261	3381510	250	7	0.8979916178409708	0.7693311255488114	0.12866049229215937	18.25924695173215
chr17	17267717	17267982	266	7	0.652950175892179	0.7955056564065444	-0.1425554805143654	-18.259044882329867
chr13	9153442	9153613	172	7	0.8369760100520055	0.9438586867606953	-0.10688267670868978	-18.258734747811737
chr17	2035225	2035723	499	8	0.8115687533541697	0.9078784277421649	-0.0963096743879952	-18.258596588959612
chr6	159528835	159529211	377	7	0.14848067686868976	0.2950287711087772	-0.1465480942400874	-18.25789465713987
chr8	142757909	142758462	554	7	0.8252915282691329	0.6494429707809952	0.17584855748813766	18.257536430622473
chr16	90476739	90477001	263	6	0.7678932479927966	0.8960026597481628	-0.12810941175536628	-18.257340649062293
chrX	152868416	152869117	702	8	0.7817284185522544	0.6122355150822759	0.16949290346997847	18.256358138587263
chr5	94703008	94703381	374	7	0.7443691675251789	0.8742465388308789	-0.12987737130569998	-18.2559425063111
chr20	4959460	4959797	338	7	0.7412969156038348	0.5847267679197822	0.15657014768405264	18.255877932723415
chr2	74996366	74997074	709	7	0.8226912150386254	0.9440554147037911	-0.12136419966516565	-18.255817547291116
chr3	142860099	142860371	273	8	0.6850161684708302	0.5440192510661414	0.1409969174046889	18.25513700664432
chr10	121940420	121940807	388	7	0.8598480196350554	0.7358147214173477	0.1240332982177077	18.2546304498307
chr12	76907728	76907944	217	6	0.9318329301718978	0.80656111942902875	0.12527181074286908	18.253798205722063
chr5	28702396	28702684	289	8	0.8449438779474007	0.9226191178147198	-0.07767523986731917	-18.25348155674873
chr18	1084439	1084799	361	8	0.9011104793400555	0.7966132762112487	0.10449720312880684	18.25315700901683
chrX	102664443	102664917	475	7	0.8847216734692576	0.7191023504914185	0.1656193229778391	18.253011555927316
chr18	26601262	26601544	283	7	0.6120826802336669	0.7657611062818295	-0.15367842604816262	-18.252264561371806
chr1	39478048	39478239	192	7	0.3024262035637395	0.4304531835621809	-0.12802697999844137	-18.251838724424335
chr5	151145240	151145638	399	6	0.5878859682905244	0.7717796365274521	-0.18389366823692765	-18.251246020570193
chr11	87506728	87507659	932	8	0.8760173950923649	0.7717935363637286	0.10422385872863626	18.251000239253163
chrY	205165	205406	242	7	0.7417538069575952	0.8906405653558711	-0.14888675839827592	-18.250948431629354
chr20	48373203	48373510	308	8	0.3698317583949643	0.5095261541321722	-0.13969439573720788	-18.25067111911911
chr12	30559714	30560050	337	5	0.7897620184538158	0.5241710981632969	0.2655909202905189	18.25065331410383
chr16	18389234	18389331	98	6	0.6151465814856761	0.8115785646057386	-0.1964319831200625	-18.250593336558758
chr13	22040388	22041017	630	7	0.887199074897885	0.7142550888289453	0.17294398606893968	18.250446495679217
chr19	52630711	52630945	235	7	0.2329175161897384	0.11898120885983121	0.1139363073299072	18.24880454348481
chr5	150702832	150703020	189	7	0.8670246774321386	0.7598496803093975	0.10717499712274114	18.248463020167577
chr1	84981188	84981529	342	6	0.7748678094985464	0.9155863311713248	-0.14071852167277843	-18.24784080696485
chr14	98583166	98583368	203	8	0.5979662423638223	0.4713365544548077	0.12662968790901463	18.247721059510265
chr13	43899741	43900294	554	7	0.8815218318750762	0.7415259188024865	0.13999591307258963	18.24752341195728
chr12	124759753	124760079	327	6	0.6816529585459938	0.4681118147355757	0.2135411438104181	18.247427745674045
chr16	75246435	75246748	314	7	0.4930236053571297	0.32932752321383635	0.16369608214329334	18.247217918736013
chr5	173371862	173372107	246	7	0.729734869562738	0.5604011257508758	0.16933374381186228	18.247186628484812
chr5	118397696	118398066	371	6	0.902388023543107	0.7441950046414137	0.15819301890169324	18.24713318945466
chr11	69410638	69410859	222	6	0.8126977605094424	0.9319793338855797	-0.11928157337613732	-18.24711103866142
chr8	45668371	45668810	440	7	0.8175782740357266	0.6058048983137913	0.21177337572193533	18.246777349128106
chr10	74476041	74476330	290	8	0.49413000197208135	0.6264399685592145	-0.13230996658713312	-18.246704906625343
chr3	36814811	36814948	138	6	0.8483539889263813	0.6595963884017537	0.18875760052462753	18.246599166186208
chr18	77570378	77570912	535	7	0.6600506838912275	0.47612305155027723	0.18392763234095022	18.2465046581275
chr15	2304748	2305037	290	7	0.7615553191916993	0.8941744139309734	-0.13261909473927413	-18.246184421855396
chr9	136530761	136530986	226	8	0.6382297567589449	0.5251987857346676	0.11303097102427728	18.246136899977728
chr4	165237896	165238283	388	8	0.8235246109874924	0.6982888737205788	0.12523573726691362	18.24565640651955
chr16	87507595	87507851	257	7	0.3048080752851042	0.18946433249929776	0.11534374278580642	18.245051896593495
chrY	12380293	12380550	258	7	0.7710851326183068	0.5595042396413267	0.21158089297698013	18.244428764811705
chr4	91190363	91190507	145	8	0.8980361986410911	0.8264051621724872	0.07163103646860391	18.244366456635102
chr17	69418865	69419129	265	6	0.7006753022741636	0.8659676451633304	-0.16529234288916672	-18.24409738764173
chr18	45745700	45745962	263	6	0.30293268345025315	0.5006352012226434	-0.19770251777239023	-18.243712179996848
chr15	32806928	32807142	215	8	0.8830410157988173	0.9536291660537584	-0.07058815025494103	-18.243537930531993
chr6	91160141	91160522	382	7	0.41888670345522155	0.5856115558426157	-0.16672485238739415	-18.24345226664344
chr5	176451848	176452038	191	8	0.17964013445314964	0.2805124325422011	-0.10087229808905146	-18.242984115718553
chrX	19083942	19084390	449	8	0.7857051257370382	0.6432690668963778	0.14243605884066046	18.24252497992698
chrX	52698000	52698391	392	7	0.7796481092649751	0.9061522690985128	-0.1265041598335377	-18.242490881022256
chr18	71017098	71017490	393	7	0.5227503804270524	0.6881024425819267	-0.1653520621548743	-18.24233645276903
chr3	73682306	73682449	144	8	0.8409978493259641	0.9048736453774173	-0.06387579605145322	-18.241798988403918
chrX	138889976	138890185	210	7	0.8224000276559041	0.6772362433497204	0.1451637843061837	18.241761838553266
chr8	114474703	114475173	471	8	0.7989399868565744	0.6534867808130793	0.1454532060434951	18.24143330569966
chr15	33709269	33709615	347	8	0.8640232293447886	0.9368972548996451	-0.07287402555485656	-18.24074009487966
chr1	52451615	52451943	329	7	0.7675676879431421	0.8909926199022847	-0.12342493195914261	-18.24012454913348
chr22	23293619	23294042	424	7	0.6993445313571505	0.5252593961671362	0.17408513519001423	18.239809559805774
chr3	44781534	44781770	237	6	0.9546625789901304	0.8309729566489424	0.12368962234118797	18.239690347034518
chr18	71800477	71800762	286	6	0.7602459091839345	0.9126741056038588	-0.15242819641992422	-18.239557832693585
chrY	10225020	10225355	336	6	0.6510562292072889	0.8914804882466187	-0.24042425903932985	-18.23914843398316
chr1	86968612	86969192	581	8	0.853480815594444	0.721691794032902	0.13178902156154204	18.238511368736884
chr12	8246158	8246504	347	8	0.46982737088977483	0.34422424759117604	0.1256031232985988	18.238219206621505
chr16	80755513	80755879	367	7	0.7343286569429565	0.8696095859789164	-0.1352809290359599	-18.238131916544106
chr15	56937563	56937802	240	6	0.8846312802682849	0.7296004779345489	0.155030802333736	18.23801523108529
chr18	33788656	33788939	284	7	0.8881206874037104	0.7613420831108034	0.126778604292907	18.23633602080009
chr10	12834812	12835282	471	8	0.6556630022188349	0.7826645118836866	-0.12700150966485169	-18.23626572122018
chr19	34979355	34979631	277	6	0.8102561954662592	0.5997005697142493	0.2105556257520098	18.235073214594035
chr15	13908933	13909189	257	8	0.7479954310491608	0.6072658713075106	0.14072955974165013	18.23480242121829
chr3	190583576	190583761	186	7	0.9725879808292998	0.9114390949627288	0.06114888586657097	18.234688355577816
chr5	18115302	18115473	172	7	0.8121295409691582	0.7114758368740938	0.10065370409506447	18.234075316592676
chr7	26312408	26312532	125	8	0.882457296756226	0.9319783550668356	-0.0495210583106096	-18.233914171096743
chr9	88309411	88309694	284	8	0.6940051936687655	0.8113605089514943	-0.1173553152827288	-18.23358506708508
chr15	65006081	65006499	419	6	0.7005196044931447	0.8684264405597318	-0.16790683606658718	-18.233155166837037
chr5	150395139	150395400	262	8	0.8427400930924768	0.7333419573777467	0.10939813571473012	18.232904175003796
chr9	74858362	74858567	206	7	0.6153035575390096	0.7808556569410696	-0.16555209940206006	-18.232810908696457
chr1	148854561	148854770	210	7	0.8494244733767685	0.935797989509223	-0.08637351613245448	-18.232681536442545
chr6	1145151	1145571	421	8	0.7293662158734198	0.6010190277381804	0.12834718813523938	18.23164887628723
chr10	24969255	24969593	339	6	0.4910923766202867	0.2908921136467453	0.20020026297354143	18.231145612597757
chr17	5340545	5340977	433	7	0.4055789555982216	0.5687787850182477	-0.16319982942002614	-18.230524595156652
chr1	36100564	36101145	582	7	0.7705131014880716	0.589017212914125	0.1814958885739466	18.229960464351333
chr11	130355033	130355200	168	7	0.720637320854288	0.825237964490237	-0.10460064363594901	-18.229014250598322
chr2	112654121	112654496	376	7	0.9301522480463567	0.8225780612549056	0.10757418679145103	18.228733727718343
chr7	84640869	84641072	204	8	0.8069106335502455	0.8795262262993773	-0.07261559274913176	-18.22848614432304
chrX	52871237	52871423	187	6	0.43146597861212604	0.6077454684682768	-0.17627948985615077	-18.2284379525638
chr10	44296094	44296306	213	6	0.8997557077837405	0.7864661048274513	0.1132896029562892	18.227915977146587
chr18	9128835	9129255	421	8	0.8392284076724299	0.7313049032972249	0.10792350437520504	18.22759904954045
chr11	44761427	44761831	405	7	0.8585135759620424	0.7180008583851213	0.14051271757692108	18.227473871791418
chr1	228496480	228496702	223	7	0.5553459797032778	0.40678352311733146	0.14856245658594636	18.225850440006237
chr16	12914077	12914352	276	7	0.8304822906147397	0.683312645136334	0.1471696454784056	18.225263828106392
chr8	27739905	27740148	244	8	0.7082876888790314	0.8063726564369083	-0.09808496755787688	-18.224952378702273
chr12	76895146	76895387	242	8	0.7993313804008344	0.8910556432805341	-0.0917242628796997	-18.224776533752536
chr3	184509725	184509994	270	7	0.1378272636574547	0.25632058246208933	-0.11849331880463462	-18.224642222892296
chr2	116984853	116985264	412	8	0.8425234979622769	0.728768522665205	0.1137549752970719	18.224563908816116
chr20	51877622	51878219	598	7	0.6443318546684416	0.4612038327438398	0.18312802192460176	18.224408924825962
chr15	82142018	82142537	520	7	0.6970542156543889	0.8249153353014163	-0.1278611196470274	-18.223887463836345
chr10	118446235	118446421	187	8	0.2664407251267099	0.18852846659406436	0.07791225853264555	18.22258214475586
chr8	119145355	119145594	240	8	0.7873685381421466	0.6713061632530368	0.11606237488910975	18.221871947095888
chr15	85946027	85946275	249	7	0.6017754411961239	0.4493509121703796	0.15242452902574433	18.221749636552733
chr12	30381193	30381794	602	7	0.5944586130544436	0.7640298438796389	-0.16957123082519532	-18.221397869495362
chr14	83719722	83719945	224	8	0.8399428939256423	0.7273363532632195	0.1126065406624227	18.22116666013928
chrX	62616525	62616778	254	8	0.8671718279454677	0.7732568681787384	0.09391495976672926	18.221026496339277
chr3	185126734	185126982	249	7	0.7891423463473175	0.896874197958562	-0.10773185161124454	-18.220651736774975
chr2	128729116	128729369	254	7	0.5482772237837652	0.38780348322248964	0.16047374056127556	18.220466695846223
chr13	77792311	77792970	660	7	0.39728787248526903	0.5872617440042546	-0.18997387151898554	-18.220117768297296
chrX	113760694	113760921	228	7	0.800365296025183	0.6368309382882018	0.16353435773698122	18.2194373882921
chr9	130218221	130218441	221	7	0.9393994906423031	0.852137654089097	0.08726183655320607	18.219424897249954
chr19	37823646	37823823	178	8	0.7599372580205329	0.6557901113799951	0.10414714664053781	18.21927816964532
chr3	23514703	23515105	403	7	0.8191262728519975	0.6607529472607104	0.15837332559128703	18.219211623184243
chr5	27585981	27586930	950	8	0.7049090208120843	0.8362762468357592	-0.1313672260236749	-18.219197245116742
chr22	3695981	3696304	324	7	0.6661460073708902	0.48912305606014034	0.1770229513107499	18.218720058989014
chr10	127797060	127797276	217	7	0.6015079733589783	0.45275665685264793	0.1487513165063304	18.21858801540501
chr4	1025423	1025593	171	8	0.7686550634558202	0.6531631156531844	0.11549194780263583	18.21786547279233
chr13	63352378	63352686	309	6	0.7474975039305619	0.9008466903513088	-0.1533491864207469	-18.217461708855343
chr2	86340665	86340991	327	7	0.5789550386148589	0.43653389169680523	0.14242114691805363	18.216887539356986
chr16	51462484	51462646	163	7	0.7275645952733522	0.8366205911416367	-0.10905599586828452	-18.21599955975158
chr8	140922923	140923192	270	8	0.90374786997347345	0.8193571450437108	0.08439072492976263	18.21590228395397
chr5	119564435	119564690	256	8	0.7693196701034146	0.6449547872510188	0.12436488285239578	18.215864151924535
chr8	102043765	102044196	432	8	0.8538104486685105	0.7372774458070512	0.11653300286145929	18.215583973942596
chr5	169783182	169783561	380	6	0.7811654831739977	0.9239970422803958	-0.1428315591063981	-18.21526065913845
chr7	2033462	2033714	253	7	0.8527493622682523	0.7294859599552829	0.1232634023129694	18.214773593138094
chr16	11914618	11915062	445	7	0.7790804229828808	0.9006956159524655	-0.12161519296958467	-18.213622428610133
chr6	112142353	112142612	260	6	0.8793479012495717	0.6959715990807933	0.18337630216877843	18.212575177157166
chr14	69228205	69228430	226	7	0.831015328361969	0.7009760345925901	0.13003929376937895	18.212249147220646
chrX	146304436	146305135	700	6	0.883398906901695	0.6561805594938265	0.2272183474078685	18.21219218004931
chr14	59994010	59994312	303	8	0.5742303584971551	0.6953650140614562	-0.12113465556430114	-18.211798329383882
chr16	90422929	90423225	297	7	0.36674813759805097	0.234828259646205	0.13191987795184598	18.211512203957597
chr10	132677867	132678114	248	8	0.3861950975471111	0.2805453803085429	0.1056497172385682	18.210945600534718
chr11	45556338	45556518	181	8	0.922126004267115	0.856030060713042	0.066095943554073	18.210870004652943
chrX	135737647	135737930	284	7	0.19054286791718802	0.30663894568191485	-0.11609607776472683	-18.21068826535535
chr17	74541576	74541852	277	8	0.7290055689642093	0.8443134186130938	-0.11530784964888452	-18.210389262120245
chr8	143436525	143436742	218	8	0.5215780659050098	0.6613176736475193	-0.1397396077425095	-18.209834413836365
chr18	47081096	47081494	399	7	0.9053905265346426	0.7828292083860763	0.1225613181485663	18.20981535278366
chr2	237821351	237821790	440	7	0.7641825511208923	0.5736322786587327	0.1905502724621596	18.209677785660986
chr8	11402778	11403042	265	7	0.7514587677985033	0.5855377677484286	0.1659210000500747	18.208558389270515
chr10	123349544	123349890	347	8	0.777482890825569	0.8803531770773281	-0.10287028625175909	-18.208324739018778
chr3	33906102	33906338	237	8	0.8526806851191656	0.9310317104776584	-0.07835102535849281	-18.208322205620163
chrX	149992610	149993356	747	7	0.7577185636207411	0.5670618334197721	0.19065673020096896	18.208147748186263
chr18	51008449	51008718	270	7	0.5904944081132586	0.7365964861785753	-0.14610207806531672	-18.208030115772598
chr12	68317273	68317488	216	8	0.7806942846460012	0.8732204095206924	-0.09252612487469114	-18.208025418577673
chr9	88525754	88526110	357	7	0.7457596090021015	0.8678175320068582	-0.12205792300475671	-18.20645363926286
chr19	28681656	28682086	431	6	0.5605268974715334	0.8709533536302861	-0.31042645615875275	-18.20642956471284
chr15	41037374	41037807	434	6	0.5515998304322036	0.3437282320343975	0.2078715983978061	18.206013311310304
chr5	155304797	155304967	171	7	0.6993774180054285	0.5570994958334624	0.1422779221719661	18.205965923344287
chr10	130298303	130298579	277	8	0.8092040470737413	0.9054726231807352	-0.09626857610699391	-18.204939274052183
chr1	16351650	16351865	216	6	0.9204799593323494	0.7208335455559504	0.19964641377639902	18.204443132225578
chr8	90267285	90267792	508	8	0.8426100020033906	0.936513921812798	-0.09390391980940738	-18.20435417557106
chr4	189007040	189007310	271	6	0.6138724249447373	0.4140184088067209	0.19985401613801634	18.204212303664924
chr10	1412043	1412418	376	7	0.8817176272214279	0.7623516396630481	0.1193659875583798	18.203821185511437
chr11	82925612	82926180	569	8	0.18380103081630178	0.30913444783580446	-0.12533341701950268	-18.203769423648797
chrX	87646097	87646215	119	6	0.8916914777032778	0.9667867899611025	-0.07509531225782462	-18.203372260057808
chr10	20072493	20072774	282	7	0.7123629331416149	0.8428610103555688	-0.1304980772139539	-18.20249125330809
chr7	76329658	76329888	231	7	0.6948252422982523	0.5625310333298358	0.13229420896841648	18.200887198710866
chr9	144806138	144806271	134	8	0.8510871499722847	0.9239672091213432	-0.07288005914905848	-18.20032410646239
chr6	2024448	2024863	416	7	0.8797225070814043	0.7605604810863326	0.11916202599507175	18.20031823000052
chr2	124124438	124124730	293	8	0.9183420258963875	0.8352126898220967	0.08312933607429074	18.199059535480934
chr14	3609465	3609702	238	6	0.6415021187741021	0.40841919351128436	0.23308292526281776	18.19905816242404
chrX	51764829	51765160	332	6	0.8563854284954062	0.6362246667581182	0.22016076173728805	18.199052114531284
chrX	106914795	106915264	470	8	0.912124311486435	0.8011584211608834	0.1109658903255516	18.198871674089954
chr2	126763615	126764364	750	7	0.7602122353223101	0.9032549127665482	-0.14304267744423815	-18.198849065386373
chr17	43986910	43987080	171	7	0.925969120086966	0.8470241644416019	0.07894495564536408	18.198515988735167
chr3	198477664	198477865	202	7	0.5661844382112928	0.4289730404629553	0.13721139774833752	18.197212840384466
chr5	153032225	153032733	509	8	0.7944590640866185	0.6547370572955513	0.13972200679106717	18.196542236457482
chr12	42299600	42299781	182	8	0.9283773335776339	0.8578914530504761	0.07048588052715776	18.19632085635025
chrX	122325626	122326073	448	7	0.8147710857463654	0.6547016390638578	0.16006944668250755	18.195819810482533
chr19	6789906	6790159	254	8	0.9052977452129942	0.8326648780700273	0.0726328671429669	18.195566222068283
chr5	77755812	77756005	194	8	0.8865657205631642	0.7824914178692787	0.10407430269388551	18.19551365737229
chr13	112239848	112240106	259	7	0.8005529271355242	0.6878272164989254	0.11272571063659875	18.195468050136437
chr4	102156074	102156368	295	7	0.9391409000623888	0.8286401062074307	0.11050079385495815	18.195405365702086
chr3	126641791	126642353	563	7	0.8385209920075701	0.943595337916154	-0.10507434590858389	-18.19507110420472
chr2	238054922	238055227	306	8	0.799865110253636	0.8942198324968295	-0.09435472224319341	-18.195035096455253
chr2	227906166	227906640	475	7	0.36686040694450656	0.5294741348761199	-0.16261372793161338	-18.194941162333315
chr1	1432936	1433191	256	6	0.4812511674229316	0.6724462419094681	-0.1911950744865365	-18.194503366326373
chr13	98859085	98859408	324	6	0.45883420950293086	0.6652852993512233	-0.2064510898482924	-18.19413394363927
chr2	23385203	23385639	437	8	0.7579359753474976	0.6222587532657764	0.13567722208172117	18.193941993365833
chr20	30359244	30359391	148	8	0.5280973705737858	0.638402202482452	-0.11030483190866625	-18.19389710037953
chr1	233625280	233625922	643	9	0.6881453652117349	0.5637220552501024	0.12442330996163242	18.19249610549772
chr6	112151629	112151857	229	8	0.7570022893290587	0.8559018017183866	-0.09889951238932793	-18.191341894235592
chr22	46390269	46390477	209	7	0.4888216319795725	0.6190003553455191	-0.1301787233659466	-18.190927556361366
chrX	62453109	62454192	1084	7	0.8062693360051352	0.6109809820018705	0.19528835400326472	18.19083031783412
chr3	32630399	32630665	267	7	0.8332484120300342	0.6895764518863846	0.14367196014364958	18.189393477131237
chr9	75962583	75962693	111	4	0.45276888491290307	0.9418968911896145	-0.48912800627671144	-18.188168293533188
chr5	5408001	5408238	238	7	0.7650650338953813	0.8764061457967472	-0.11134111190136597	-18.18781716011813
chr1	182466693	182466911	219	8	0.8794276535919662	0.7923801649751497	0.08704748861681644	18.18734853405535
chr2	132929217	132929527	311	5	0.677114335890553	0.8977617632444548	-0.22064742735390175	-18.187172661102593
chr9	99225532	99225940	409	8	0.8803016564606965	0.7619857449943052	0.11831591146639131	18.18714401275056
chr11	1493777	1494030	254	7	0.5662664263427506	0.7033305258155582	-0.13706409947280762	-18.1869802352315
chrX	74683496	74684098	603	6	0.8222672859732014	0.604416487309594	0.21785079866360746	18.186973245690247
chr4	116539829	116540048	220	7	0.769862615379526	0.8898128510576249	-0.11995023567809882	-18.185648925794574
chrX	153071285	153071845	561	7	0.879166167811123	0.7296984554460573	0.14946771236506573	18.185430371119214
chr2	168738770	168739496	727	7	0.8408899510273979	0.6669918674738843	0.17389808355351366	18.185105684344183
chr12	87146333	87147295	963	7	0.792043740255763	0.9240214509791026	-0.13197771072333964	-18.184998986643837
chrX	112879100	112879335	236	7	0.921862959810369	0.8184476664260245	0.10341529338434452	18.184888508523315
chr5	59687292	59687747	456	8	0.7679025988217444	0.64219354249356575	0.12570905632817864	18.184876379194236
chr7	101471968	101472119	152	8	0.87881326710814	0.8016223962635071	0.07719087084463294	18.18413580577431
chr7	136155202	136155504	303	7	0.6706312459140779	0.5019003773586033	0.1687308685554746	18.1826011669995
chr7	74824508	74824702	195	8	0.09172746713813262	0.14955427977537664	-0.05782681263724401	-18.18193876501596
chrX	12064194	12064476	283	7	0.868676127849673	0.7399193920123792	0.12875673583729375	18.1816955872361
chr7	60772504	60772980	477	8	0.8175517701499139	0.6001281100799432	0.21742366006997071	18.181437396944723
chr12	123424897	123425097	201	7	0.8866784216089554	0.7931485562655411	0.09352986534341423	18.1808938002341
chr7	127974535	127975070	536	7	0.4334971476183723	0.6218282894231756	-0.18833114180480326	-18.18016361176613
chr12	131598832	131599069	238	8	0.5210647861203863	0.40195410111504626	0.11911068500534006	18.180105790289286
chr15	89754298	89754569	272	8	0.628903865779471	0.7531708164730336	-0.12426695069356264	-18.179915053591206
chr3	182254268	182254519	252	8	0.20190366089625028	0.11534505740966566	0.08655860348658462	18.17953531956366
chr10	97580053	97580463	411	7	0.9353888615468808	0.8275018951592822	0.10788696638759865	18.179011169346744
chr9	147165809	147166275	467	8	0.5258469567587617	0.6491573274804957	-0.12331037072173401	-18.178926053817953
chr15	71140443	71140622	180	8	0.7842194583460103	0.6888775434757839	0.09534191487022636	18.178029601926603
chr8	9307039	9307493	455	6	0.5805640774470434	0.7670620593027642	-0.18649798185572075	-18.178005487512593
chr20	64435253	64435510	258	8	0.45243531818753585	0.5673720584999264	-0.1149367403123906	-18.177799185946586
chr5	10267	10544	278	6	0.7154560761415144	0.8985193160171147	-0.18306323987560025	-18.177740467075765
chr17	1843257	1843516	260	8	0.9050091444191634	0.8135447614117731	0.09146438300739024	18.17771171022896
chr10	125971517	125971987	471	6	0.5739919134065445	0.7875247553951935	-0.21353284198864897	-18.177303511405352
chr20	1586246	1586571	326	7	0.7502232381647348	0.8751463200178187	-0.12492308185308387	-18.17689631885187
chr3	16357753	16358278	526	8	0.5933966751129421	0.7329549922854294	-0.13955831717248723	-18.17672755758353
chr15	76947052	76947271	220	7	0.6279108878635322	0.4817780869892549	0.14613280087427732	18.176542085665023
chr2	121263865	121264112	248	7	0.833584753278615	0.6992701372234845	0.1343146160551305	18.17615610752454
chrX	29005135	29005379	245	7	0.7898181634641906	0.6402450981761586	0.14957306528803205	18.175521123778434
chr18	76278180	76278430	251	7	0.9220609597925625	0.8122987210799093	0.10976223871265323	18.174684466789362
chr6	156208011	156208181	171	7	0.9063202655295548	0.7916217354396796	0.11469853008987518	18.174475676945303
chr22	37004309	37004639	331	6	0.8720216906426885	0.7207901396872252	0.15123155095546337	18.174331441211333
chr9	77326981	77327278	298	7	0.62104830482537	0.7722313692231938	-0.1511830643978238	-18.1742878461189
chr5	85611120	85611540	421	7	0.6591121222880287	0.821269578314393	-0.16215745602636422	-18.17424652162302
chr6	30860906	30861137	232	7	0.8891862736249626	0.9676179996651045	-0.07843172604014192	-18.17406291275562
chr2	23697873	23698140	268	8	0.677679138804413	0.5690085713348214	0.10867056746959158	18.173764167342753
chr3	91767683	91767877	195	5	0.9101720849184476	0.614520692819069	0.29565139209937863	18.173756902091498
chr1	239088010	239088600	591	7	0.8793112705878519	0.7419030569601839	0.13740821362766797	18.173639666939437
chr8	44406075	44406164	90	4	0.9523142504733234	0.48363475997087263	0.4686794905024508	18.173416172224893
chr11	68907608	68907913	306	7	0.6608514294950669	0.7897301131200575	-0.12887868362499055	-18.173254519438434
chr3	189108187	189108467	281	7	0.8305885825169478	0.9399808391623806	-0.10939225664543284	-18.172624596751813
chr9	74195032	74195251	220	6	0.8227969515737324	0.6333056402301089	0.18949131134362351	18.17221256989345
chr19	39914842	39915097	256	7	0.9380478029757748	0.8369280145578837	0.10111978841789115	18.17184195113995
chr4	40940110	40940388	279	5	0.5914449330621129	0.32302742553192265	0.2684175075301902	18.17120278620466
chr15	58924029	58924280	252	8	0.8004199743967085	0.6859090426569516	0.1145109317397569	18.17102884544936
chr13	105593751	105594191	441	7	0.4271451223689917	0.6178688465079704	-0.19072372413897865	-18.17055500187489
chr4	86052048	86052279	232	8	0.6558319035359241	0.5125794178538465	0.1432524856820776	18.170440027928358
chr18	57801986	57802273	288	7	0.6940858139027747	0.8375760371236968	-0.1434902232209221	-18.17032122618572
chr20	61532023	61532246	224	7	0.6561998630863591	0.793472529273998	-0.1372726661876389	-18.169183532993923
chrX	47028695	47029224	530	7	0.2897706488344703	0.45216744819540095	-0.16239679936093065	-18.16900163329956
chr4	105687594	105687945	352	7	0.7777191421658265	0.8995246079355985	-0.12180546576977203	-18.16899880814891
chr5	141851974	141852210	237	8	0.3332772675208848	0.22725297581374182	0.106024291707143	18.16812017129838
chr15	68165442	68165845	404	6	0.9322832532202263	0.7883888240953301	0.14389442912489625	18.167790745294603
chr13	36936217	36936497	281	7	0.5889883321172209	0.7437467366538469	-0.15475840453662604	-18.167766209122725
chr22	15553588	15554017	430	6	0.8793787304714503	0.6314778798708083	0.24790085060064204	18.167689872000146
chr4	165841784	165842054	271	7	0.8734566590874774	0.7423793872488985	0.13107727183857887	18.16683009083171
chr6	24801372	24802032	661	6	0.33134395196965977	0.5427553084072909	-0.21141135643763115	-18.166688300806115
chr14	3617529	3618461	933	7	0.7439510636514632	0.9043810390721381	-0.16042997542067483	-18.166334302768384
chr12	94693358	94693675	318	7	0.7871700308904136	0.8977051917537133	-0.11053516086329973	-18.166317992127045
chr12	51876878	51877191	314	7	0.6743478740117365	0.5192831510861954	0.15506472292554108	18.166150838761393
chr6	5700831	5701078	248	6	0.28327595453762516	0.4783864206718663	-0.19511046613424116	-18.16609988202096
chr10	94610845	94611251	407	7	0.8565435000694621	0.717754440688963	0.13878905938049912	18.165524379965074
chr4	46476025	46476267	243	8	0.8455212715809634	0.9203642516044102	-0.0748429800234468	-18.16537036736326
chr10	14075397	14075888	492	8	0.7492404380330295	0.6090027633787819	0.14023767465424763	18.164884367694093
chr11	68022666	68022897	232	7	0.8604041143850505	0.7492280361752433	0.11117607820980724	18.164786561457607
chr8	106789461	106789852	392	8	0.48669757044516054	0.615715000916272	-0.12901743047111142	-18.164360145768995
chr2	177779060	177779439	380	7	0.8266915165368343	0.9311626902697536	-0.10447117373291936	-18.16408015439077
chr1	225025353	225025566	214	7	0.8015821116630055	0.651705275607116	0.14987683605588953	18.163993106148762
chrY	11589014	11589220	207	6	0.46026251615498986	0.7519690146624576	-0.2917064985074677	-18.16378303957617
chr21	24387640	24388099	460	7	0.547919042320467	0.7292322336212977	-0.1813131913008308	-18.163466860771166
chr12	113355450	113355880	431	8	0.754868886437141	0.6094023152064568	0.14546657123068418	18.162784000887072
chr1	115920026	115920667	642	6	0.7990399845367725	0.5942203704456224	0.20481961409115013	18.16214468966472
chr6	76281600	76282399	800	6	0.891028416521314	0.6816900636650831	0.20933835285623092	18.161687972589956
chr18	58772861	58773048	188	7	0.7959140774894156	0.9127141991508383	-0.11680012166142273	-18.161466030340808
chr8	142134398	142134739	342	8	0.9115493396140535	0.8173106792463402	0.09423866036771333	18.161417384122228
chr1	3855857	3856230	374	7	0.7370022795198431	0.8650012764829449	-0.1279989969631018	-18.16111170481861
chr9	79372262	79372512	251	8	0.35389500893356185	0.46608652074908696	-0.11219151181552511	-18.160986115494172
chr3	17707128	17707323	196	9	0.8692888492729383	0.8054375146124573	0.06385133466048099	18.160880287840293
chr17	39390736	39391074	339	7	0.7787855498693665	0.6361635728399797	0.14262197702938684	18.160761683859015
chr8	134791179	134791469	291	7	0.8879887960098883	0.766406008534136	0.12158278747575235	18.160591066036005
chr2	834462	834989	528	8	0.7949708839959778	0.6840478441829779	0.11092303981299989	18.160386164357
chr19	11144993	11145188	196	8	0.7632607214687506	0.6557184889190696	0.10754223254968098	18.160385845977046
chr7	144022705	144023134	430	7	0.8253156924599768	0.9302758195812146	-0.10496012712123781	-18.16038548024556
chr16	56908851	56909395	545	6	0.64686216664122	0.8399206081906683	-0.1930584415494483	-18.160324695150084
chr8	23784347	23784832	486	7	0.8722579819070476	0.7454212431574172	0.12683673874963042	18.160217780578222
chr7	152298194	152298392	199	8	0.7512611205172899	0.63219922621108	0.11906189430620984	18.15915514542387
chr16	41182990	41183203	214	7	0.7230250165098046	0.4855251264493117	0.23749989006049288	18.15914436043163
chr9	3981082	3981525	444	7	0.7940621757064645	0.625903641094481	0.1681585346119835	18.15838973063288
chr14	69190493	69190767	275	8	0.6058233149218671	0.723940566828564	-0.11811725190669686	-18.158222891587837
chr20	43399172	43399482	311	8	0.9087377549784955	0.8137520440073218	0.0949857109711737	18.158164468422303
chr17	5653755	5654086	332	7	0.7578378327102889	0.8883713014113436	-0.13053346870105464	-18.158041168434067
chr9	99041573	99041787	215	7	0.772284217803419	0.8935531431509659	-0.12126892534754685	-18.15792763333793
chr3	74258571	74258946	376	7	0.951902736072588	0.865337455016055	0.08656528105653305	18.157674622940775
chr16	52715671	52715905	235	7	0.51542913757358	0.3800421992937828	0.1353869382797972	18.15757258857778
chr17	30503283	30503465	183	5	0.38689792312338117	0.18907752943761544	0.19782039368576573	18.157549287041856
chr3	72272482	72272846	365	8	0.5427138723636578	0.689398872655067	-0.1466850002914093	-18.157541119827513
chr9	119132858	119133597	740	7	0.6265924195480033	0.4337317021864738	0.1928607173615295	18.157517828109427
chr10	126968239	126968621	383	7	0.9138297406028763	0.7964636509735793	0.11736608962929695	18.15713029337827
chr4	5002677	5002957	281	7	0.4956056059705546	0.663275912961832	-0.16767030699127738	-18.156888532351623
chr10	60689502	60689769	268	6	0.6100549680259293	0.8085580195769717	-0.19850305155104242	-18.15640791861488
chr16	49023966	49024273	308	8	0.648779893662508	0.8041052841152604	-0.1553253904527524	-18.156342934797635
chr7	44917930	44918103	174	6	0.26548905870338657	0.43527191358839373	-0.16978285488500716	-18.155986937225038
chr9	122437249	122437418	170	5	0.8518800352102505	0.9794038125886981	-0.12752377737844767	-18.15584725955916
chr7	39090144	39090433	290	8	0.6863686885919829	0.5447839353756505	0.14158475321633235	18.155589137002806
chr1	212434800	212435083	284	8	0.8023461922515857	0.896640566245071	-0.09429437399348539	-18.15550551034886
chr16	50260013	50260234	222	7	0.784573496843094	0.6408560805674424	0.1437174162756516	18.15505030452281
chr14	99290030	99290214	185	8	0.5491705782395021	0.4357816847770556	0.11338889346244652	18.154914827668495
chr1	10130300	10130682	383	7	0.8136420307634978	0.6746590302538144	0.13898300050968349	18.15410717555193
chr16	1582519	1582685	167	8	0.8312928847602814	0.8950781501189533	-0.0637852653586719	-18.15366511776228
chrX	11897017	11898255	1239	8	0.6474611564942407	0.43576730454299445	0.2116938519512463	18.15307877609213
chr21	5515584	5515853	270	6	0.4466383058779325	0.8407270412521033	-0.3940887353741708	-18.15300738419826
chr10	105803058	105803321	264	7	0.8099605955132038	0.6552561478916433	0.15470444762156044	18.152426391429465
chr14	78218012	78218533	522	6	0.9284288796598615	0.7682386410059374	0.16019023865392412	18.152198696978942
chr14	83648200	83648553	354	7	0.7244400197758248	0.5638229145100748	0.16061710526575002	18.151983600645092
chrX	67471323	67471810	488	8	0.8132995420666017	0.6548058302177036	0.15849371184889816	18.15189810622187
chrX	62826575	62827105	531	7	0.9152292672119421	0.7831109103089703	0.1321183569029718	18.151330473240503
chr17	32406953	32407331	379	6	0.6586334377232195	0.8315424439536624	-0.17290900623044292	-18.15071914556214
chr14	26742136	26742615	480	8	0.4779554017858973	0.3285084655633076	0.1494469362225897	18.149902815641873
chr11	36539996	36540171	176	7	0.6203462563142828	0.745792636803936	-0.1254463804896533	-18.14983260296178
chr2	52445133	52445383	251	8	0.8966294777355629	0.8112146775258469	0.08541480020971604	18.149306389308574
chr13	74873885	74874297	413	7	0.9434033410638788	0.8408558555993291	0.10254748546454973	18.14924835088361
chr8	22046437	22046832	396	8	0.7979805116803137	0.897766560291649	-0.09978604861133533	-18.14875453221597
chr13	110428220	110428448	229	8	0.9012228628946304	0.824054892540011	0.07716797035461942	18.14831510538523
chr18	67823323	67823725	403	8	0.8286697241228379	0.915473211454104	-0.08680348733126608	-18.148118541897475
chr12	124857971	124858370	400	8	0.7095560199209138	0.5749733772241018	0.13458264269681197	18.147916248119863
chr12	95741632	95742120	489	6	0.6396022845079391	0.4213765306926548	0.2182257538152843	18.147738070389625
chr16	92738370	92738697	328	8	0.3633299756337663	0.4831784708168408	-0.1198484951830745	-18.14742548152462
chr14	63775779	63776782	1004	7	0.7705356492706789	0.5674975839556847	0.20303806531499413	18.147113942179807
chr18	56355190	56355604	415	6	0.43351918369751063	0.6364697519046119	-0.20295056820710122	-18.146812711606096
chr5	75389055	75389526	472	7	0.8814028463278187	0.7442635416749174	0.13713930465290136	18.144966170499806
chr15	14792061	14792264	204	7	0.8388674795178618	0.7430237963896476	0.09584368312821423	18.144507432343495
chr18	52738804	52739131	328	6	0.7520598099132458	0.5375808074392854	0.21447900247396046	18.144467446885123
chr2	169619852	169620280	429	7	0.8265914386571949	0.6706690116282981	0.1559224270288968	18.144316340871285
chr7	67704428	67704684	257	8	0.8735123176864363	0.7621916998812712	0.11132061780516511	18.14421204050523
chr10	79250347	79250552	206	8	0.5229688308655174	0.64794431821682	-0.1249754873513026	-18.143659132948525
chr20	59719405	59719620	216	6	0.6046915082449477	0.779730354261119	-0.17503884601617137	-18.143281299540117
chr17	73409485	73409733	249	8	0.6719959967839464	0.5506241657260474	0.12137183105789895	18.14321001898714
chr22	27214913	27215475	563	7	0.8164047543843946	0.6461681882521899	0.17023656613220473	18.143022659521797
chr16	37931847	37932032	186	8	0.7998345132314431	0.8758673804557933	-0.07603286722435021	-18.14259578538403
chr18	26940365	26940757	393	6	0.3309381447421818	0.5493499066266837	-0.2184117618845019	-18.14227430520036
chr10	86797560	86798180	621	7	0.7534039722457808	0.5655482473600433	0.18785572488573754	18.141652105991664
chr2	133592065	133592333	269	7	0.8281501602465448	0.6979168281188657	0.13023333212767907	18.141408368454318
chr11	86770043	86770295	253	7	0.8176734956901349	0.9212128851432858	-0.10353938945315089	-18.141299484786988
chr7	155581806	155581949	144	7	0.877120554115464	0.7510268438753586	0.1260937102401054	18.140945296285835
chr8	67965055	67965305	251	8	0.916370596866231	0.8291597353548106	0.08721086151142043	18.140874397136482
chr9	118752209	118752642	434	7	0.5101035319165764	0.35652956392794377	0.15357396798863265	18.139812916768385
chr8	12064170	12064343	174	6	0.717697886188936	0.9508316984609287	-0.2331338122719927	-18.139439307264414
chr7	99447205	99447493	289	7	0.8203891497088027	0.695932555415873	0.12445659429292977	18.13943846693746
chr19	37577158	37577354	197	7	0.8524247450810062	0.7212450759410535	0.13117966913995271	18.13900320098294
chr14	59116735	59116944	210	7	0.8664622890039564	0.7286647755947555	0.13779751340920088	18.138953403160144
chr22	43103156	43103469	314	7	0.7094153835696518	0.8423852505552649	-0.13296986698561308	-18.137095417541197
chr2	56345600	56346319	720	8	0.537679041165983	0.3762877729029685	0.16139126826301448	18.136892745468302
chr5	52397357	52397823	467	7	0.7542556812658343	0.8981767403031243	-0.14392105903729002	-18.135590404011285
chr19	37795289	37795595	307	7	0.875210276050858	0.7707529625835918	0.10445731346726617	18.135349457722203
chr10	12826124	12826479	356	7	0.7450471732863306	0.5850106587554791	0.16003651453085155	18.13534838466239
chr1	240378895	240379308	414	7	0.8064301947171856	0.645457737921055	0.1609724567961306	18.134987801959607
chr8	64167379	64167587	209	5	0.7675748156103352	0.5189075176245393	0.2486672979857959	18.134637789857194
chr3	121590867	121591541	675	7	0.7613499163714542	0.9042890352147026	-0.1429391188432484	-18.134571663321516
chr11	117525629	117525880	252	6	0.6460971289483622	0.4507577858143656	0.19533934313399665	18.13450949715118
chr18	79721382	79721608	227	7	0.9334015324510347	0.8595257251525723	0.07387580729846244	18.13407380522838
chr17	1507242	1507513	272	7	0.6130828068715753	0.7668935605938213	-0.15381075372224595	-18.133998632999806
chrX	132666536	132666943	408	7	0.8322242593730512	0.6565962540999285	0.17562800527312272	18.133866012155615
chr3	75421047	75421307	261	7	0.7792812976780539	0.6351176219575975	0.1441636757204564	18.132747737635462
chr3	86114238	86114985	748	8	0.669442433896157	0.81535358189029294	-0.14591114799413596	-18.13272286176388
chr1	15098472	15099157	686	7	0.7471716397260147	0.5456896285427276	0.20148201118328712	18.13263899256107
chr12	40744615	40745071	457	7	0.8571017598797409	0.7096262137111556	0.14747554616858527	18.131572750671108
chr4	171972702	171973007	306	7	0.871025539060595	0.738797469557143	0.132228069503452	18.130482370376537
chr9	2209971	2210221	251	8	0.8953703872586217	0.8034272456086485	0.09194314164997319	18.13039372703522
chr11	11712046	11712250	205	5	0.45484159380830247	0.7198733139618395	-0.26503172015353704	-18.130357626764532
chr22	51244397	51244708	312	7	0.7270046298146849	0.584454295528861	0.14255033428582398	18.130040325637097
chr2	26040140	26040374	235	7	0.8711980354269342	0.7549025552703293	0.11629548015660485	18.1300308847621
chr16	23675440	23675908	469	7	0.6165348696185124	0.7645261217527456	-0.14799125213423314	-18.12965821448716
chr1	41406297	41406720	424	7	0.6954961581843795	0.5408122121513897	0.15468394603298974	18.129465537348416
chr8	10920457	10920794	338	8	0.6740296538200988	0.7917516410350578	-0.11772198721495897	-18.129327549904552
chr19	8403183	8403408	226	7	0.7468957112525565	0.8661225344392917	-0.11922682318673516	-18.1289201427115
chr7	106925993	106926226	234	6	0.6128849050481907	0.7906475291907067	-0.17776262414251598	-18.1287887431025
chr9	25181170	25181627	458	7	0.858688340879185	0.7190200866682187	0.1396682542109663	18.12846803895571
chrY	1513131	1513510	380	7	0.7496406201546039	0.9099838399038892	-0.16034321974928534	-18.127412661886645
chr12	34668785	34669016	232	6	0.5773488819687488	0.814915291719882	-0.2375664097511332	-18.12693659830287
chr5	141901893	141902074	182	8	0.592496784906924	0.48754617245287396	0.10495061245405007	18.125968118136793
chr17	83757823	83758016	194	8	0.8050560629236173	0.7163114156785754	0.08874464724504194	18.125785598910575
chr11	111941511	111941837	327	6	0.5130193530115402	0.7085143690313339	-0.1954950160197937	-18.12571579139091
chr11	8840505	8840849	345	8	0.8307409727100822	0.7077603980590614	0.12298057465102075	18.12545391938917
chr19	35914122	35914330	209	8	0.7459060721035672	0.6391919569255823	0.1067141151779849	18.124451868401202
chr8	8624757	8625166	410	7	0.6832758861704895	0.5270318906741172	0.15624399549637236	18.124291050368313
chr2	10603925	10604353	429	7	0.8340212600059226	0.6975236050711133	0.13649765493480925	18.12411603811793
chr11	33714742	33715294	553	7	0.8761503530454977	0.7082061934614646	0.16794415958403308	18.12306712205282
chr15	25591317	25591768	452	7	0.729675560975572	0.5634773220192598	0.16619823895631214	18.122909483527042
chr17	62026280	62026564	285	7	0.2248603598822656	0.3752996257780474	-0.15043926589578177	-18.122889940565862
chr20	40495227	40495582	356	6	0.6521986386799019	0.45593729106342423	0.19626134761647768	18.12270738437028
chr4	54195	54437	243	8	0.7764515119948743	0.6771047492823239	0.09934676271255038	18.12267284084961
chr3	161511346	161511993	648	8	0.865151315796233	0.7364735749692468	0.12867774082698613	18.12249926413066
chr2	231953940	231954474	535	5	0.8297451322773686	0.5661726746717327	0.26357245760563586	18.122229200497898
chr9	76199995	76200266	272	7	0.8171325469180679	0.615278688934499	0.20185385798356892	18.121478930629362
chr12	132635850	132636114	265	7	0.9144150506112853	0.8136961463551027	0.10071890425618257	18.121453804516893
chr9	77577974	77578456	483	7	0.9172530958329687	0.7642065061830564	0.15304658964991225	18.121214545645906
chr17	74536665	74536896	232	8	0.3439121608250197	0.24013490813133592	0.10377725269368376	18.12051552639509
chr14	71786587	71787156	570	7	0.8479513042491174	0.6943949577350851	0.15355634651403227	18.12007811661739
chr14	55802427	55802803	377	6	0.8813291768156966	0.7137652824111246	0.16756389440457198	18.120028371203436
chr16	80198638	80198886	249	7	0.919024680650345	0.7955416776698074	0.1234830029805376	18.119027479448082
chr10	49300177	49300334	158	8	0.8046796668479546	0.721686237599136	0.08299342924881858	18.118830923399933
chr13	19206525	19206892	368	7	0.6241078879230111	0.7918368195305073	-0.16772893160749625	-18.118772603031637
chr13	47383199	47383442	244	6	0.7606985134603961	0.9044110308624398	-0.14371251740204372	-18.118431451143042
chr10	78707315	78707534	220	7	0.5169072645560148	0.6507685860543919	-0.13386132149837715	-18.117703166762414
chr3	54190086	54190440	355	7	0.8253208157832077	0.6906925345052889	0.13462828127791882	18.11763150556105
chr3	144474942	144475661	720	7	0.8363874798761057	0.94837215921478	-0.11198467933867429	-18.11717912007446
chr13	76954302	76954931	630	8	0.4039909202420225	0.2465382282823568	0.15745269195966569	18.11581556818639
chr20	36591969	36592417	449	6	0.4775116102690307	0.7065937048562673	-0.22908209458723655	-18.115561690060158
chr10	113990759	113991045	287	8	0.47464649153230076	0.3396956642236883	0.13495082730861246	18.11499372770933
chr6	149958248	149958552	305	6	0.21049464957404834	0.3898085577571902	-0.17931390818314186	-18.114962338152132
chr11	123141385	123141570	186	7	0.919601633829701	0.8281034013175448	0.09149823251215616	18.1140096986043
chr7	56423815	56424074	260	7	0.8062253586885941	0.9050324656217825	-0.0988071069331884	-18.11370184195468
chr12	120222165	120222430	266	7	0.11304596728203198	0.22676177486464982	-0.11371580758261784	-18.113506855258716
chr18	76039972	76040236	265	8	0.5661349055976356	0.6928269154836149	-0.12669200988597928	-18.11348541790333
chr16	93692792	93693035	244	7	0.8646375716999904	0.7555852467223154	0.10905232497767503	18.11327484438413
chr14	62570990	62571137	148	8	0.4039944070216424	0.5039280402998809	-0.09993363327823851	-18.113036336532296
chr1	203749992	203750230	239	7	0.4202339360684505	0.5912091735486252	-0.17097523748017474	-18.11289095986555
chrX	145494485	145495501	1017	7	0.8344665871357063	0.648238465570164	0.18622812156554236	18.1126356918364
chr13	98075003	98075444	442	6	0.8442083378455318	0.6680869407145867	0.1761213971309451	18.1124112507823
chr6	19987597	19988120	524	6	0.4246877439985066	0.645380978398235	-0.22069323439972843	-18.112201296551497
chrX	67458721	67459578	858	7	0.7888167205103859	0.563264053587596	0.22555266692278986	18.111301516667595
chr20	38343524	38343783	260	8	0.7919786330071523	0.8853403732969821	-0.0933617402898298	-18.110778251361467
chr9	42167246	42167419	174	7	0.08481300992959118	0.15766684387799407	-0.07285383394840289	-18.110422301914646
chr16	50495552	50495727	176	7	0.6886201861842439	0.8553219009463583	-0.16670171476211437	-18.110388199956788
chr5	146406363	146406975	613	7	0.45966423100144715	0.6466073145001878	-0.18694308349874067	-18.110296642127974
chr4	156050143	156050318	176	8	0.8145607065679187	0.8986802315234551	-0.08411952495553643	-18.109966549921925
chr20	58318824	58319066	243	7	0.8729588745211091	0.765769609530461	0.10718926499064807	18.10926549969723
chr2	24363909	24364188	280	7	0.8148421884169141	0.665598140279687	0.14924404813722714	18.109075849322455
chr6	107636576	107636843	268	7	0.7845060703474299	0.891832378427568	-0.1073263080801381	-18.10868044917831
chr4	39743352	39743550	199	7	0.9421735148993142	0.8588267802043625	0.08334673469495169	18.108559641417536
chr3	173792087	173792409	323	6	0.6342318231405981	0.8238291761446378	-0.18959735300403968	-18.108429427934603
chr4	67380005	67380154	150	8	0.7799315258499813	0.8549356201159453	-0.075004094265964	-18.107196260008827
chr20	26061073	26061194	122	8	0.15513634287162328	0.22207773888477486	-0.06694139601315158	-18.107126136102277
chr7	1660103	1660308	206	8	0.759281056158176	0.8407895099218335	-0.08150845376365756	-18.106569369598922
chr19	54527184	54527446	263	8	0.4902012931050976	0.34698695078753755	0.14321434231756003	18.106537675313177
chr9	48146423	48146671	249	8	0.7362178167202009	0.6315717366405447	0.10464608007965626	18.10600667744618
chr15	28956324	28956554	231	8	0.7492057481450699	0.8487057222182037	-0.09949997407313382	-18.10548973371967
chr6	22579390	22579888	499	7	0.6810111768620601	0.5130332506456063	0.1679779262164538	18.105007487317923
chr12	131789916	131790141	226	7	0.8022816562369666	0.6549680301306353	0.14731362610633125	18.104636984582125
chr1	115735572	115735882	311	6	0.19635157967794745	0.3882895528515552	-0.19193797317360775	-18.104264721827064
chr16	35495992	35496372	381	7	0.49108557703800587	0.656198312275186	-0.16511273523718012	-18.10402937083042
chr7	17183072	17183478	407	8	0.7419904075599447	0.8534040372509686	-0.11141362969102386	-18.1023160037307
chrX	116491178	116493228	2051	9	0.3143238485577974	0.4634424557859685	-0.1491186072281711	-18.101112440485792
chr15	28894114	28894453	340	8	0.6587787962780682	0.5188795677326362	0.13989922854543202	18.10063608627595
chrX	88354928	88356867	1940	8	0.7729203652982684	0.5933177906729459	0.17960257462532248	18.100571993061788
chr2	178633627	178633825	199	8	0.7757523305601481	0.8730869141519828	-0.09733458359183467	-18.100114476035074
chr9	142391315	142391616	302	7	0.75756873823149	0.6188685440615254	0.1387001941699646	18.099638676595358
chrX	148257222	148258326	1105	7	0.7758849592313372	0.563521159892297	0.21236379933904015	18.099560633725932
chr4	3610031	3610386	356	7	0.9142327162686519	0.7716513374118094	0.14258137885684252	18.099283723506524
chr2	5929573	5930242	670	8	0.8936738312816209	0.778212133631718	0.11546169764990288	18.09921698641676
chr6	90117583	90117789	207	7	0.5039691822823916	0.6684613335264544	-0.1644921512440628	-18.098975825582677
chr8	65825455	65827408	1954	8	0.7611093838193835	0.5943434616929932	0.1667659221263903	18.09885898281161
chr17	4624773	4625029	257	8	0.5226875012010174	0.3807735765134587	0.14191392468755865	18.098663017172562
chr16	41789792	41789956	165	7	0.8627228371721641	0.7253414460852308	0.13738139108693337	18.09859998936293
chr17	78891781	78892224	444	7	0.6843735403514704	0.5359277349605243	0.1484458053909461	18.09824836918457
chr22	44593918	44594193	276	7	0.8402483162586991	0.922919465736903	-0.08267114947820386	-18.0980921531481
chr6	74077574	74078034	461	6	0.8361508374429801	0.6518398315369587	0.18431100590602145	18.097908457070297
chr19	40075238	40075340	103	6	0.8823962920818111	0.9558688468226472	-0.07347255474083603	-18.097514158485247
chr12	119691413	119691649	237	7	0.36932848893899917	0.5160918699714053	-0.14676338103240616	-18.097143583705314
chr4	158255938	158256220	283	7	0.8623548280632513	0.7324076654158431	0.12994716264740813	18.096075885748753
chrX	6354650	6355015	366	7	0.7714400686243201	0.895558977193346	-0.12411890856902585	-18.095888909229803
chr1	154329998	154330135	138	8	0.9094481010088088	0.8458593760373185	0.06358872497149026	18.09551987464162
chr6	150837242	150838126	885	10	0.805284933570177	0.8913124702343969	-0.0860275366642198	-18.09517422905462
chr10	87243728	87243944	217	8	0.31206961842015224	0.22011838205036008	0.09195123636979216	18.095069947299912
chrX	67002102	67002823	722	6	0.7955038791042655	0.5460626268633209	0.2494412522409446	18.094433341048482
chr16	35652058	35652283	226	8	0.8301990377723443	0.7401466113237325	0.09005242644861178	18.0938390180944
chr17	5609657	5610009	353	8	0.7790663983785282	0.8776413000450553	-0.09857490166652705	-18.092622336956154
chrX	95775707	95775924	218	7	0.9296609898655616	0.8197867921003529	0.10987419776520868	18.09211673234806
chr10	71974961	71975200	240	7	0.8045715859489717	0.9168242293933038	-0.11225264344433206	-18.091971587821362
chr12	4918967	4919164	198	8	0.7332719057571094	0.824162751876967	-0.09089084611985754	-18.091811837450038
chr15	74041892	74042145	254	8	0.823004210622223	0.9035517281219544	-0.08054751749973144	-18.090838907820327
chrX	37849543	37849839	297	8	0.8672401222804543	0.7563421359298453	0.11089798635060899	18.090355931818994
chr14	93743379	93743739	361	7	0.25098360761631044	0.3837815943332318	-0.13279798671692133	-18.0901897928518
chr6	151980789	151981160	372	7	0.8091349533387306	0.6579105441230356	0.15122440921569502	18.090013927144348
chr9	104040501	104040739	239	7	0.7676480529798415	0.881828760223108	-0.11418070724326645	-18.08946953937467
chr13	21703890	21704308	419	7	0.23126400364975358	0.3775108708647097	-0.1462468672149561	-18.089210664088267
chr11	117474979	117475232	254	7	0.6970997144413036	0.538013726555201	0.15908598788610262	18.08903858436749
chr7	131056907	131057222	316	7	0.8024634283603165	0.9063162203676672	-0.10385279200735076	-18.088818382066624
chr3	109396246	109396494	249	8	0.9240208172599413	0.8439840804577616	0.08003673680217971	18.088476495635675
chr16	78871054	78871257	204	7	0.47523570237101814	0.6310916165904413	-0.15585591421942319	-18.088280088176845
chr16	81104621	81104954	334	6	0.8633720144573686	0.7018523574031024	0.16151965705426619	18.088269320220753
chr17	20479563	20479785	223	7	0.546278173950021	0.7055727085523397	-0.15929453460231868	-18.088232357284575
chr16	94130845	94131031	187	7	0.9365251628570888	0.8450852809625852	0.09143988189450358	18.088114812049923
chr16	27808816	27809254	439	7	0.5673608956805828	0.3838783483694343	0.1834825473111485	18.087541239790607
chr3	3444	3770	327	8	0.4252134396861046	0.580901717333304	-0.1556882776471994	-18.08752492458539
chr18	805238	805610	373	7	0.7795154712265544	0.6071152125812554	0.17240025864529895	18.08598520444856
chr20	38415017	38415189	173	8	0.9334432069580461	0.8703498855116031	0.06309332144644297	18.085770364611502
chr20	14505980	14506203	224	8	0.9249551751518592	0.8469124414894372	0.07804273366242198	18.08538728089538
chr2	149207490	149207712	223	8	0.8070275990069693	0.6959278985997777	0.11109970040719164	18.085141240841313
chr15	89920049	89920494	446	8	0.7977393852132453	0.6758758473893667	0.1218635378238786	18.085000818211547
chr14	18565995	18566204	210	7	0.2644384673905635	0.16126595194598048	0.103172515444583	18.08412927185406
chr2	128747772	128748013	242	6	0.6194933916249055	0.7877675166267111	-0.1682741250018056	-18.084125722621987
chrX	140639140	140639514	375	4	0.8100541951392647	0.4657770497134428	0.3442771454258219	18.08386699113732
chr12	26806950	26807420	471	7	0.769867397662915	0.6160408781538027	0.1538265195091123	18.083680988928815
chr12	9453170	9453576	407	7	0.9349617789105326	0.8271208575227487	0.1078409213877839	18.082933626011652
chr10	104431212	104431556	345	8	0.6618541566539746	0.7984755156945937	-0.13662135904061912	-18.082678431384355
chrX	71346603	71346790	188	8	0.8751418547766219	0.7789502257456731	0.0961916290309488	18.08266231690113
chr12	38997189	38997884	696	7	0.7399611564359986	0.5727584525806798	0.16720270385531877	18.082138357192168
chr2	20262066	20262350	285	7	0.9044865262700088	0.7963358633173214	0.10815066295268738	18.082053022145953
chr16	3218602	3218766	165	8	0.2209265751592496	0.3140175335043352	-0.0930909583450856	-18.081222172253916
chr9	147484532	147484733	202	7	0.29481497343269514	0.40799069366471863	-0.11317572023202349	-18.081180077959154
chr2	70331555	70331879	325	8	0.9297999992019474	0.840055858687198	0.08974414051474944	18.080907963184114
chr14	4131808	4132052	245	8	0.5945685268303974	0.7102799594642739	-0.11571143263387651	-18.080658545743102
chr16	8775369	8775618	250	7	0.8114077435512684	0.6858151397721942	0.12559260377907422	18.080449342919096
chr17	64588238	64588451	214	6	0.8289773845179743	0.6463343904035775	0.18264299411439677	18.079572079473312
chr15	56426176	56426570	395	7	0.8600550105354983	0.7401744480234799	0.1198805625120184	18.07953559523174
chr13	96680298	96680524	227	8	0.8537370833599949	0.751262151948398	0.10247493141159691	18.079260514626533
chr19	58537033	58537218	186	8	0.2434062034237452	0.3384868258800329	-0.09508062245628773	-18.078405831933036
chr10	120789436	120789623	188	8	0.385442870781141	0.27081685957706836	0.11462601120407262	18.078396002413324
chr11	125467664	125468081	418	7	0.726182204602382	0.557302924895751	0.16887927970663108	18.078081378454417
chr16	2318141	2318374	234	8	0.8823560381247111	0.797046673451415	0.08530936467329608	18.078075975455405
chr20	947997	948608	612	8	0.9250996058115135	0.8112242775710842	0.11387532824042934	18.077916650714656
chr1	1823786	1823916	131	8	0.8234815864887093	0.722979104471785	0.10050248201692424	18.077575379357448
chrX	134535241	134536254	1014	8	0.8264615951149182	0.6623941771502576	0.16406741796466062	18.07746384760001
chr11	108094697	108094887	191	6	0.8639594182610385	0.6797073714291044	0.18425204683193408	18.077373267402972
chr9	109747099	109747334	236	8	0.8418969271550787	0.739515682967956	0.10238124418712269	18.07715888913575
chr14	99278917	99279070	154	7	0.7549150224668514	0.6232962310102038	0.13161879145664757	18.07704250309165
chr3	69024771	69025392	622	7	0.7164817607924833	0.870199515328382	-0.15371775453589875	-18.076027194972482
chr1	129108624	129108807	184	7	0.6966677269887729	0.852731495926675	-0.15606376893790208	-18.076017872098298
chr1	17424345	17424607	263	6	0.5845977614919706	0.7685566263640734	-0.18395886487210278	-18.07595082281505
chrX	149422163	149422684	522	7	0.5773783020095697	0.3830467261119811	0.19433157589758865	18.07576530413473
chrX	49152107	49152456	350	7	0.7869069202281027	0.6120417644231343	0.17486515580496842	18.07574979152533
chr19	36952713	36953163	451	7	0.7730827308640874	0.6078397786095326	0.16524295225455476	18.075545793900716
chr12	116457836	116458072	237	7	0.9171533977566187	0.8160738467028672	0.10107955105375155	18.075223772649966
chr6	26167961	26168119	159	8	0.1804362418804203	0.27609656847447667	-0.09566032659405638	-18.074559174116544
chr15	90489892	90490115	224	7	0.8879627252129133	0.7758351353384694	0.11212758987444393	18.073724116930507
chr4	103005147	103005367	221	7	0.8908199757389598	0.7650682596913336	0.12575171604762614	18.0735958700582
chr2	207850202	207850573	372	7	0.9152765991758746	0.8009122900048119	0.11436430917106266	18.07310738972352
chr9	146597629	146597898	270	7	0.5372327836779279	0.6883818479079258	-0.15114906422999785	-18.072403786191675
chr10	1724240	1724494	255	7	0.8407566302175303	0.7144281204166082	0.12632850980092214	18.071885098682788
chr19	48642564	48642710	147	7	0.37678446984983716	0.2574053155090371	0.11937915434080004	18.071849970598368
chr1	2623605	2623753	149	8	0.5615849970975468	0.6738667081607855	-0.1122817110632387	-18.071507375785476
chr13	35768908	35769526	619	8	0.3202027366422681	0.47697286612500117	-0.15677012948273306	-18.071254404051018
chr16	95803787	95804120	334	7	0.7773873458699693	0.6315255974823406	0.14586174838762866	18.070706841756135
chr1	202047873	202048275	403	8	0.7011379294988098	0.5654356705403789	0.1357022589584309	18.069608495488193
chr17	736943	737143	201	8	0.6160356057048072	0.7172690387808047	-0.10123343307599753	-18.06941593159843
chr21	43346321	43346508	188	7	0.3076661727120347	0.43881524898133895	-0.13114907626930422	-18.069284805445577
chrY	13452430	13452752	323	7	0.6366128272476891	0.38371012620967565	0.25290270103801343	18.068707591591785
chr20	51235059	51235978	920	8	0.7626916572150518	0.6112567253695158	0.15143493184553602	18.06856463031021
chr10	117366850	117367884	1035	7	0.5643888753489222	0.39285669169509185	0.17153218365383038	18.068499507153867
chr8	48229205	48229565	361	7	0.35280944234697553	0.5176770970144037	-0.16486765466742814	-18.06799016569233
chr8	140866180	140866494	315	6	0.6480587325744956	0.816387396388837	-0.1683286638143413	-18.06797204670518
chr7	106841805	106842012	208	8	0.919884763635595	0.832876907688032	0.087007855947563	18.06785068145533
chr5	141037428	141037650	223	8	0.8976890395286964	0.806781690047865	0.09090734948083135	18.06767966496394
chr10	92019878	92020197	320	7	0.7962084879972701	0.6596394857419536	0.13656900225531643	18.067384869118232
chr10	14489700	14489993	294	7	0.653168570297607	0.7883663441133725	-0.13519777381576548	-18.066932415857003
chr16	51501438	51501575	138	7	0.8555656300949424	0.7097140721208115	0.14585155797413085	18.06624549339307
chr2	241498838	241499137	300	7	0.591124087212432	0.731246705778345	-0.14012261856591302	-18.06606814802217
chr1	14654841	14655298	458	6	0.6937502913450007	0.8692784419742701	-0.1755281506292694	-18.065707262251237
chr2	90853497	90853745	249	6	0.6875239378644744	0.9029129369062372	-0.21538899904176279	-18.065523827781803
chr20	38656673	38656952	280	7	0.7327373321532313	0.8507625526904286	-0.11802522053719722	-18.065408210742294
chr16	40484791	40484928	138	7	0.7150704977580244	0.8493111282390924	-0.13424063048106794	-18.064961699145645
chr1	179259109	179259469	361	7	0.8588375819449259	0.7082617295587789	0.150575852386147	18.064553599765226
chr7	1833099	1833504	406	8	0.6406473177300156	0.5174745172570945	0.12317280047292112	18.064373933185536
chr19	58283876	58284323	448	8	0.6129822337390314	0.746829684228534	-0.13384745048950264	-18.064030882006282
chrX	82078080	82078227	148	7	0.8624993680358174	0.746349290227947	0.11615007780787034	18.06397989854765
chr9	46819829	46820389	561	7	0.7489834117880956	0.9514856821850386	-0.20250227039694302	-18.063721508673535
chr3	102930051	102930251	201	7	0.9589443104277521	0.8876025054899039	0.07134180493784814	18.06366466465683
chr4	162070123	162070734	612	6	0.5746576675761729	0.8093361516801666	-0.23467848410399372	-18.062971157292143
chr7	120260889	120261234	346	7	0.45391510589929385	0.6120748109371118	-0.15815970503781795	-18.06259206635741
chr8	29068212	29068813	602	8	0.8674621654086515	0.7356228043790327	0.1318393610296188	18.062099834740437
chr15	67962872	67963207	336	6	0.523312912915182	0.7255250056012786	-0.20221209268609663	-18.061712674383813
chr15	56253994	56254470	477	7	0.8011347751490647	0.6442078014777837	0.15692697367128106	18.061665544632262
chr17	2045797	2046055	259	7	0.7208362838236528	0.8523308085553464	-0.13149452473169354	-18.06114992283837
chr12	133321711	133321924	214	7	0.8621200525089241	0.7532892270939884	0.10883082541493572	18.06084067659405
chr7	97395300	97395708	409	7	0.8614015802707624	0.7227503596357077	0.13865122063505475	18.060542675201237
chr22	40905099	40905538	440	7	0.8200661178634449	0.6791875213819263	0.14087859648151857	18.0603665362261
chrX	57896725	57897036	312	7	0.6921005740919609	0.9001157554725453	-0.2080151813805844	-18.060072470355166
chr17	4739104	4739326	223	8	0.7784931893242057	0.6710674570228956	0.10742573230131014	18.06004745553252
chr7	158920584	158920774	191	7	0.9560328391751189	0.8934461933702823	0.06258664580483664	18.05950327760438
chr20	61544448	61544866	419	7	0.7439876045329324	0.5788749887403771	0.16511261579255532	18.059420811073796
chr3	117219291	117219764	474	7	0.39944790883165304	0.5954217263667615	-0.19597381753510845	-18.05929942152718
chrX	60390857	60391192	336	5	0.5065218272989379	0.9007886624437695	-0.39426683514483163	-18.05919843937988
chr6	37325418	37326081	664	7	0.7044861477441065	0.8575784590892905	-0.15309231134518408	-18.05886049143215
chr8	59776625	59776866	242	8	0.9063672722095849	0.8245639918636529	0.08180328034593198	18.058750627159625
chr21	5697847	5698029	183	7	0.6698044480176738	0.8113416562419573	-0.1415372082242835	-18.058707205872196
chr1	156623054	156623370	317	6	0.9235281549634331	0.7630818271491838	0.16044632781424928	18.05830541403229
chr2	77482619	77482854	236	7	0.7655262515820896	0.5987874973516951	0.16673875423039453	18.05759367040983
chr20	59283599	59284052	454	7	0.5770916578720023	0.39152335546732997	0.18556830240467237	18.05744529930317
chr12	122816687	122817163	477	7	0.4956715863076058	0.3299423619755695	0.16572922433203635	18.056951148071537
chr3	97484365	97484607	243	7	0.9251173139687813	0.8088207541308359	0.1162965598379454	18.055486851116942
chr10	70654328	70654776	449	7	0.7919659431742574	0.6453797298313871	0.14658621334287025	18.055315263457945
chr21	44753597	44753882	286	8	0.5828232534045694	0.4528569931426796	0.12996626026188984	18.055193035710484
chr13	105905595	105905890	296	6	0.5981463270752649	0.39714332169291877	0.20100300538234617	18.055103082943685
chr2	223189500	223189621	122	8	0.8202959644538489	0.8925894340774834	-0.07229346962363448	-18.05504183137557
chr10	31391801	31391921	121	8	0.9024550654700542	0.8406393900486872	0.06181567542136701	18.05445563426182
chrX	23811336	23811667	332	8	0.8694893355712423	0.7564259059070613	0.11306342966418104	18.054343043448945
chr15	74922011	74922882	872	7	0.5075096843417228	0.30364837079895696	0.20386131354276588	18.053896509418117
chrX	62412955	62413324	370	6	0.8367234969110817	0.6158122395435537	0.22091125736752804	18.05349400372491
chr2	60271790	60271925	136	7	0.9445563990831296	0.8511553633939076	0.09340103568922198	18.05298707846527
chrX	29796179	29796413	235	5	0.9437686662888387	0.7442741216423059	0.19949454464653282	18.05217131612384
chr9	95779593	95779779	187	6	0.659346963129397	0.8450763078751273	-0.18572934474573033	-18.051969421566152
chr10	49029989	49030178	190	6	0.6804775867257695	0.8448761874658134	-0.16439860074004387	-18.051559227672538
chr18	25218566	25218748	183	8	0.847125794775162	0.740039101325757	0.10708669344940502	18.05136766445346
chrX	101565192	101565394	203	7	0.9334512703043193	0.834257544482592	0.09919372582172725	18.050861102278247
chr11	76255633	76256150	518	7	0.8797386842053	0.7262030236856967	0.15353566051960332	18.050658750121485
chrX	75184518	75184946	429	6	0.7806803449556629	0.542618551408216	0.23806179354744683	18.050629903241393
chr12	41396125	41396250	126	5	0.12491730407326877	0.3254206404622339	-0.20050333638896511	-18.05056982681718
chr5	19727451	19727674	224	6	0.7643442599279572	0.8965636681636577	-0.13221940823570055	-18.049490730168237
chr2	46971942	46972262	321	7	0.7327457379978245	0.5799107673029199	0.1528349706949046	18.049225370636286
chrX	148339632	148340872	1241	6	0.8169229753437842	0.5831705088173672	0.233752466526417	18.049028233045075
chr7	142783201	142783605	405	7	0.7268259326354626	0.8716062374197873	-0.1447803047843247	-18.04902815946523
chrX	51277745	51278426	682	7	0.8462305617300582	0.6789070026076053	0.1673235591224529	18.04876089475344
chr6	100432430	100433240	811	7	0.9061685564375231	0.7690424350645276	0.1371261213729955	18.048539424693523
chr4	93552817	93553472	656	6	0.9584309303624019	0.7987681850902957	0.15966274527210622	18.04794018569083
chr1	28965853	28966024	172	8	0.1805226380975723	0.2587070515147685	-0.07818441341719623	-18.047817756820113
chr1	244657488	244657780	293	8	0.871797788183443	0.7765932766919272	0.09520451149151576	18.04744131210105
chr6	27171142	27171389	248	7	0.5186295511388206	0.6407528968682787	-0.12212334572945815	-18.04696150989593
chr9	105513218	105513498	281	8	0.21460931685764298	0.32282187747951213	-0.10821256062186915	-18.04640848121549
chr10	125998276	125998523	248	7	0.4145091249107279	0.5598417676895401	-0.1453326427788122	-18.046325914998256
chr19	505907	506215	309	7	0.45328440718967544	0.30023270626313886	0.15305170092653658	18.04563493647649
chrX	109741176	109741540	365	7	0.8351754912313476	0.6954829955621925	0.1396924956691551	18.045563884414506
chr5	122671834	122672165	332	8	0.6814321187509467	0.8069255690281645	-0.1254934502772178	-18.04541754714118
chr6	169837869	169838273	405	8	0.8469141006754893	0.743967142577918	0.10294695809757137	18.04524084514291
chr12	119572326	119572627	302	6	0.916664347907391	0.7727163587438047	0.1439479891635863	18.04518432805273
chr3	64693835	64694267	433	8	0.7455995348243264	0.5988650585091589	0.14673447631516745	18.045184307849016
chr10	119497642	119498087	446	8	0.8487115816470888	0.9316545796014335	-0.08294299795434468	-18.045061439615218
chr6	12492675	12492953	279	6	0.6006123021600656	0.788918269858944	-0.18830596769887842	-18.045039096380044
chr10	3293000	3293503	504	7	0.8627700611408704	0.7161889775971069	0.14658108354376354	18.044997660225444
chr4	74152551	74152776	226	7	0.7425964278967198	0.5947716175370821	0.14782481035963768	18.044465641791152
chr5	142333730	142334105	376	7	0.7871378901393598	0.6243468620223309	0.16279102811702884	18.0438208373537
chr1	206232048	206232726	679	7	0.731713778327796	0.8727426296089551	-0.14102885128115905	-18.043362866331524
chr8	124190075	124190298	224	8	0.8208891965103946	0.9074995015504094	-0.08661030504001477	-18.04305508675323
chr3	72283171	72283569	399	6	0.43672571241214664	0.6492643186803289	-0.21253860626818222	-18.041719517650982
chr19	31422613	31422838	226	6	0.5995640421705702	0.38457095943014663	0.2149930827404236	18.041587530941626
chr6	31887450	31887740	291	8	0.8598681908682388	0.7482632843187036	0.11160490654953525	18.040723673860505
chr17	40887194	40887380	187	7	0.8933132968003354	0.7984501142315567	0.09486318256877879	18.040530797280724
chrX	2877753	2878055	303	7	0.8893051880050088	0.7699231580800306	0.11938202992497815	18.040125768668176
chr22	45526295	45526599	305	8	0.6361871420110452	0.7646248102434855	-0.1284376682324403	-18.040093303721036
chr13	100069775	100070103	329	7	0.6407537815723428	0.4907283621712567	0.15002541940108605	18.03996542565387
chr2	3802735	3802982	248	8	0.7615502984411309	0.6507235314855621	0.11082676695556881	18.039648490713194
chr4	127215746	127216771	1026	7	0.8832899827131867	0.7197657168353284	0.1635242658778583	18.03940139436212
chr12	71880458	71880698	241	7	0.8725297392558365	0.7539267459848152	0.1186029932710213	18.039369269497666
chr12	83850713	83851107	395	7	0.8860564544358921	0.7572147450144392	0.1288417094214529	18.039326262423376
chrX	105477236	105477492	257	8	0.8313339439904828	0.7153061887898229	0.11602775520065989	18.03847547940172
chr11	131581599	131582034	436	7	0.4469221118490803	0.6093901466615805	-0.16246803481250022	-18.03819503816547
chr17	653678	653900	223	7	0.8796079480083158	0.9491801528116605	-0.0695722048033447	-18.038103657842917
chr15	62874569	62874906	338	8	0.6191134034654997	0.7613141665428397	-0.14220076307733998	-18.038054362301335
chr3	189018598	189019108	511	7	0.6353425523931254	0.46131022860833437	0.17403232378479105	18.03759047066284
chr7	106438531	106438810	280	6	0.32547030744668	0.5106856168072895	-0.18521530936060954	-18.037498236626327
chr20	869284	869554	271	8	0.9221806858381908	0.84305250429597	0.07912818154222079	18.03722112877083
chr5	177295318	177295567	250	7	0.7533602193141039	0.6302921462822954	0.12306807303180856	18.037220219635138
chr2	119724568	119724780	213	7	0.35524172823591865	0.5163433396001776	-0.161101611364259	-18.036345491294895
chr3	200285911	200286120	210	7	0.7868325590480058	0.8953806574599724	-0.10854809841196666	-18.036102925404336
chr11	2541757	2541990	234	7	0.2303684920807733	0.3547545383378057	-0.12438604625703237	-18.035580729393004
chr9	141683861	141684108	248	7	0.7084695644489662	0.5690672437565178	0.1394023206924484	18.03529149759931
chr20	48967007	48967554	548	7	0.6381840858754702	0.8013618671265941	-0.16317778125112392	-18.0347243281791
chr10	72668466	72668855	390	7	0.7025775891378453	0.8492137863629253	-0.14663619722508003	-18.034652366014225
chr5	174296929	174297616	688	6	0.6396869027115248	0.8465954205838663	-0.20690851787234144	-18.033676517612705
chr17	44504563	44504914	352	8	0.7124590203792317	0.8263091505003612	-0.11385013012112954	-18.033537782890168
chr1	206823835	206824284	450	8	0.8566962310950335	0.7356001153481744	0.12109611574685908	18.033435804993648
chr6	35892677	35892943	267	8	0.8906305798561746	0.797037019628563	0.09359356022761156	18.033322789165503
chr14	99727686	99727923	238	8	0.5885176676988942	0.4666014857482493	0.12191618195064496	18.03327011810111
chr16	550468	550621	154	8	0.6160992351897681	0.7094914384212407	-0.09339220323147268	-18.033264040282393
chrX	116091606	116092520	915	8	0.7986218536678849	0.6333723708515016	0.1652494828163833	18.0317460394276
chr15	80841866	80842462	597	7	0.885206224622271	0.7403713650080997	0.1448348596141713	18.03154725197557
chr6	170124543	170124740	198	7	0.44004150600014813	0.5972247552865636	-0.15718324928641547	-18.031373630685543
chr13	52865140	52865369	230	7	0.9241941261622308	0.8128141814073095	0.1113799447549213	18.031282780965274
chr17	67186482	67186758	277	8	0.7797444684580841	0.6587973453667801	0.12094712309130395	18.030894098675994
chr13	94521716	94522088	373	7	0.6537167518408417	0.8169580850206779	-0.16324133317983625	-18.030446884677303
chr2	228681284	228681877	594	7	0.8803865796971377	0.7323562408860784	0.14803033881105931	18.03042037832507
chr13	29347020	29347298	279	7	0.6713989589024435	0.7898948492299431	-0.11849589032749963	-18.02940593826938
chr5	5935738	5936043	306	7	0.8180154541268918	0.9220240667836603	-0.10400861265676853	-18.028240758495325
chr4	60664107	60664339	233	8	0.917932142166935	0.9604429404314379	-0.04251079826450288	-18.02793921452055
chrX	19399566	19400014	449	6	0.7619976047075394	0.5147834076416044	0.24721419706593506	18.02780751156497
chr11	76340375	76340826	452	7	0.7021763815934605	0.5356935248235153	0.16648285676994523	18.027357367135355
chrX	132840275	132840528	254	8	0.8839038836601602	0.7677391108448669	0.11616477281529325	18.026949874989295
chr10	97970979	97971344	366	7	0.7065004956213116	0.5400519385336601	0.1664485570876515	18.026687122096863
chr3	70268312	70268814	503	7	0.5112336704038851	0.33337845317307757	0.17785521723080755	18.026394803787987
chr1	128923662	128923933	272	7	0.5886943348079084	0.7258476130242832	-0.1371532782163748	-18.02636670924653
chr18	34455121	34455589	469	7	0.8848185886698637	0.7564934437543358	0.12832514491552793	18.025703413897954
chr6	171896957	171897362	406	7	0.5497650126794966	0.7206678597786316	-0.17090284709913495	-18.02480830874003
chr1	218671828	218672098	271	7	0.9310568255716056	0.8117881741252776	0.11926865144632803	18.024652548987305
chr10	133211521	133211696	176	7	0.8253071746215274	0.7242385933683086	0.10106858125321871	18.024579910183522
chr8	11923488	11923739	252	7	0.5987825101556637	0.7828395540422812	-0.18405704388661748	-18.024443471741158
chr10	123969100	123969258	159	6	0.6677278099664661	0.8377687879580514	-0.17004097799158535	-18.02365446344287
chr1	231617614	231617911	298	7	0.8443826654150579	0.6987655355539795	0.14561712986107844	18.02227412408093
chr11	13512274	13512498	225	6	0.7253163840180514	0.5446789328816024	0.18063745113644902	18.02221110602459
chr6	145508279	145508741	463	8	0.8551646759657472	0.7405214223274879	0.11464325363825933	18.021440361911775
chr7	58891490	58893655	2166	6	0.22440765605841959	0.49845551052643283	-0.2740478544680133	-18.020727069991406
chr11	112016980	112017249	270	7	0.922060382202488	0.8113394386849965	0.11072094351749151	18.020543289402312
chrX	152099023	152099310	288	7	0.45298259464057017	0.6224081876707807	-0.1694255930302105	-18.01983296200583
chr17	74757201	74757476	276	7	0.8005835321208253	0.6683241183369297	0.1322594137838956	18.01926885162005
chr5	99904572	99904817	246	8	0.9031511233716392	0.8120756321033896	0.09107549126824954	18.01918497916951
chr22	41496764	41496998	235	8	0.8104818359399579	0.8960165008524716	-0.08553466491251371	-18.01888135453249
chr6	42078732	42079300	569	8	0.569405695231144	0.7083724628078895	-0.13896676757674542	-18.01880440000789
chr9	47180747	47181074	328	5	0.8454358360147485	0.5559020146303643	0.2895338213843842	18.018064652019746
chr18	48110270	48110824	555	8	0.7329553009192138	0.5746341816259642	0.15832111929324955	18.0180195413034
chr2	166090431	166090781	351	7	0.453707467332901	0.6178934280036383	-0.16418596067073732	-18.01785454355204
chr2	54117328	54117663	336	7	0.7966164934280958	0.9083583568643961	-0.11174186343630033	-18.017663024184323
chr20	12599220	12599494	275	8	0.875239058089269	0.7748593312960901	0.10037972679317897	18.01717629808238
chr10	128881881	128882116	236	6	0.5933966988041327	0.4261506194930241	0.16724607931110863	18.016933082211583
chr5	54046722	54047186	465	7	0.8965742235192367	0.7662317654838832	0.1303424580353535	18.01644553649172
chr20	53115884	53116259	376	7	0.7393126392025198	0.5774661854448635	0.16184645375765627	18.01633081292742
chr21	40212327	40212590	264	8	0.8455833029093613	0.9151561437843502	-0.06957284087498883	-18.01632009562763
chr2	87516494	87516832	339	8	0.8333979145083893	0.9128968866015575	-0.07949897209316825	-18.016302485221214
chr7	140064063	140064286	224	7	0.8307148050519039	0.7231811605935945	0.10753364445830937	18.016090640183588
chr4	157585854	157586146	293	6	0.7386635806027558	0.8928862702671412	-0.15422268966438535	-18.01537127976633
chr19	43941856	43942091	236	8	0.8236458690905692	0.741375763224259	0.08227010586631023	18.015332955410678
chr18	55548794	55548957	164	5	0.6171208865511562	0.3539792249586773	0.26314166159247887	18.01507480075581
chr1	31544499	31544722	224	7	0.8544798775611598	0.7282596152750171	0.1262202622861427	18.01499075655013
chrX	109460507	109461252	746	8	0.7890608299886138	0.6189181994707177	0.17014263051789613	18.014935249174094
chr9	144810897	144811124	228	6	0.7773003544701547	0.9149007533029535	-0.13760039883279884	-18.014806221682942
chr11	41451900	41452188	289	7	0.6471371363989943	0.7717517299474835	-0.12461459354848925	-18.01476104158764
chr20	58840415	58840891	477	7	0.8641257223508768	0.7147875770402682	0.14933814531060863	18.01438413035547
chr13	40004989	40005208	220	7	0.923442676784221	0.8366913366410711	0.08675134014314989	18.014008415391377
chrX	68799068	68799447	380	6	0.9035168141411081	0.7419111995680616	0.16160561457304645	18.01332832024476
chr17	80499670	80499965	296	8	0.7378875220100035	0.6222329266267319	0.11565459538327161	18.012594954605806
chr16	74443734	74443905	172	8	0.633254685345018	0.7504104063365449	-0.11715572099152682	-18.012579080054927
chrX	131413006	131413260	255	7	0.8876990474815366	0.7364391655257866	0.15125988195575002	18.0112559870294
chr16	6207517	6207771	255	5	0.7012738676996768	0.4468654154149354	0.2544084522847414	18.0110333929194
chrX	74066116	74066628	513	6	0.8282412095706022	0.6068195512903746	0.22142165828022764	18.00896086575661
chr7	734417	734659	243	8	0.7244043613942298	0.8184876282014398	-0.09408326680721002	-18.008543914098414
chr9	39222287	39222707	421	7	0.6894460314900105	0.8323305714926976	-0.14288454000268713	-18.008277946886565
chr7	129559521	129559939	419	7	0.8486016085867445	0.7097490200349225	0.13885258855182203	18.007248060307656
chr3	139664052	139664247	196	8	0.8630558107776676	0.7701401833718792	0.0929156274057884	18.00723493128237
chr16	79378302	79378517	216	7	0.8738248412180193	0.7660015730154813	0.10782326820253796	18.006085485990283
chr16	49030385	49030627	243	7	0.6699910691517791	0.8131500732989846	-0.1431590041472055	-18.005437072309658
chrX	49887099	49887513	415	7	0.6875545325653994	0.5070398266595599	0.1805147059058395	18.005196873765833
chr13	39699536	39699700	165	7	0.4446580717519222	0.31700064489324764	0.12765742685867454	18.004925508244753
chr16	3692375	3692748	374	7	0.7852488948403479	0.6353951514887328	0.14985374335161505	18.004455241388172
chr4	78655238	78655407	170	6	0.6113917920306655	0.8122277725543652	-0.20083598052369966	-18.00424557468989
chr13	113013343	113013476	134	7	0.7935194832715045	0.8841929941520085	-0.09067351088050402	-18.00365294641712
chr1	19292003	19292382	380	7	0.5217729673484893	0.67319632397048	-0.1514233566219907	-18.003097659909354
chr16	78676598	78676818	221	7	0.48531869717199194	0.628472179541019	-0.14315348236902703	-18.00261806484955
chr19	10558793	10559028	236	7	0.09080219110780735	0.19135249444124797	-0.10055030333344062	-18.002473426276666
chr7	4213447	4213780	334	7	0.8073364267505875	0.6698089524221796	0.13752747432840784	18.002241097790264
chrX	115377232	115378070	839	6	0.8194267241720902	0.6025886072126808	0.21683811695940935	18.001569917672263
chr16	23855447	23855782	336	7	0.8861831723952737	0.7558034798014912	0.13037969259378246	18.001279797165694
chr7	2182794	2183033	240	7	0.4432979747937692	0.5885841247869648	-0.14528614999319556	-18.001208143511285
chr8	142638276	142638631	356	8	0.7622761113968255	0.6550728039801772	0.1072033074166483	18.001005501915976
chr20	49655706	49655868	163	7	0.6855563350936662	0.8483397483147421	-0.16278341322107592	-18.000967786397545
chr6	50563992	50564439	448	7	0.13595771530893733	0.2657965281366467	-0.1298388128277094	-18.00055199840743
chrX	10588099	10588307	209	7	0.8478544407139716	0.7144270359702266	0.13342740474374504	18.000089346743067
chr2	236437760	236437964	205	7	0.8259334317060101	0.6921855572718458	0.13374787443416425	18.00007711302919
chr7	108877724	108877846	123	7	0.823856202367822	0.7208473154332367	0.10300888693458532	17.999396131556143
chr20	35174348	35174519	172	7	0.8794323619739342	0.7825418124636011	0.09689054951033305	17.999122201902637
chr19	10659518	10659744	227	8	0.9038829653842549	0.8112770643547292	0.0926059010295257	17.998935735037485
chr14	18475803	18476184	382	7	0.7498763102166964	0.599536823094546	0.1503394871221504	17.998905880947248
chr3	11505386	11505743	358	6	0.507109735316228	0.30978388149080605	0.197325853825422	17.99823475303869
chr3	35850440	35850613	174	6	0.4692529962568716	0.6703779000422814	-0.20112490378540976	-17.998104306422018
chrX	152582387	152582666	280	8	0.6432640183477952	0.5093866828211704	0.13387733552662484	17.99809900428966
chr9	40846183	40846564	382	6	0.7203973250690517	0.8848166233401364	-0.1644192982710847	-17.998016971570074
chr10	68954066	68954221	156	6	0.9030029023073777	0.7439153976237548	0.15908750468362287	17.997894534268056
chr6	161164956	161165481	526	6	0.7376122857247065	0.5410859569832331	0.19652632874147336	17.997771700107656
chr10	13852577	13852961	385	7	0.3495250780406789	0.5296810210302646	-0.1801559429895857	-17.99742427976906
chr1	21164041	21164489	449	7	0.4430930392291993	0.2936508198199099	0.14944221940928937	17.996672068523164
chr10	98524315	98524544	230	7	0.8664516115233203	0.7372814157439176	0.1291701957794027	17.995426889065357
chr21	8993755	8994269	515	7	0.6051010825889545	0.41798206002600224	0.1871190225629522	17.995419813027517
chr1	106118564	106118727	164	7	0.4251419332976424	0.5402271401496818	-0.11508520685203938	-17.995419712044875
chr15	57529531	57529851	321	6	0.8279930852054829	0.9535765840499384	-0.12558349884445552	-17.99502206568987
chr22	50300510	50300754	245	7	0.8390690168805157	0.7379166444524006	0.10115237242811514	17.994967114965544
chr1	22455421	22455640	220	8	0.8538145490663819	0.7490029472821574	0.10481160178422444	17.994783018288885
chr6	34415534	34415739	206	6	0.7477669373464502	0.6185295851141408	0.12923735223230937	17.994523324049908
chrY	13567101	13567371	271	8	0.76863027034956	0.9097236330104181	-0.14109336266085815	-17.994465497816893
chr11	118003705	118004102	398	8	0.5930701518393098	0.7087801790166834	-0.11571002717737366	-17.99405541516319
chr11	121271670	121272036	367	7	0.6987532512126402	0.829875176197087	-0.13112192498444675	-17.993919583048164
chr15	39208840	39209038	199	8	0.10121536048198457	0.17173593795573952	-0.07052057747375495	-17.993850569698637
chr9	51328739	51328989	251	6	0.6682149755350035	0.8749540084139859	-0.20673903287898232	-17.993637034936093
chr13	48851021	48852002	982	7	0.7855678580307163	0.5952523430818215	0.19031551494889476	17.993524152655564
chr13	26493793	26493970	178	7	0.6658499658475311	0.53268505978908	0.1331649060584511	17.992940679326612
chr3	26935362	26935573	212	6	0.9511045324507855	0.8192552294561566	0.13184930299462894	17.992619390940206
chr17	1470124	1470358	235	7	0.6564666567289829	0.4993301785978064	0.15713647813117648	17.992537619832646
chr15	11394163	11394703	541	8	0.8733200286731583	0.6336139019466678	0.2397061267264905	17.992111328537234
chr1	39426109	39426307	199	7	0.8304338811886518	0.9201984282506588	-0.08976454706200698	-17.991562548555127
chr20	35841077	35841392	316	7	0.9118068620903008	0.7921829771460244	0.11962388494427645	17.991260826534237
chr11	67859775	67860036	262	7	0.8914084874428222	0.7517603672246571	0.13964812021816508	17.991202342187965
chr8	105412	105673	262	6	0.7158284169816799	0.5140678787883389	0.20176053819334094	17.991132253209827
chr1	147095889	147096306	418	7	0.8241088254778233	0.6576504514406982	0.16645837403712505	17.990506464195775
chr16	39642421	39642620	200	8	0.8675521170027114	0.7239785685434844	0.14357354845922699	17.98922401891022
chr7	1180934	1181141	208	7	0.7645461259440417	0.8689198627372022	-0.10437373679316053	-17.98879028446657
chr20	21673578	21673850	273	7	0.4987196724713302	0.6551265547812941	-0.1564068823099639	-17.98782892860719
chr7	8336956	8337246	291	8	0.7383930418049724	0.8448647866870187	-0.10647174488204625	-17.98778646157455
chr16	59908355	59908565	211	7	0.6156165787677658	0.7666619005213641	-0.1510453217535983	-17.987585229681912
chr20	53773443	53773807	365	6	0.39639721337776107	0.591237406175552	-0.1948401927977909	-17.987483067021625
chr7	144574452	144574685	234	7	0.8566075436150757	0.7227391085815202	0.1338684350335555	17.98729065359685
chr3	178122432	178122875	444	6	0.6473549821409822	0.8222377266687497	-0.17488274452776753	-17.986269965553674
chr8	43035093	43035353	261	8	0.8955649838201085	0.7931885436937595	0.10237644012634906	17.985583767375655
chrX	22382968	22383644	677	7	0.8312865944983896	0.6489742821554593	0.18231231234293033	17.98541807231902
chr3	42348799	42349198	400	6	0.80355909671737	0.5951137970873586	0.20844529963001146	17.985108261039606
chr16	91462133	91462513	381	7	0.5814726681441871	0.40791495373286574	0.17355771441132134	17.984756338213575
chr2	8953186	8953591	406	8	0.669052300674019	0.7948206767922927	-0.12576837611827374	-17.984310548501174
chrX	42740223	42740455	233	7	0.8405153469434221	0.7031816912969027	0.13733365564651945	17.983826528023684
chrX	48078158	48078437	280	7	0.8345904089616282	0.6934001613285725	0.14119024763305565	17.982836574052666
chr13	107944455	107944831	377	8	0.9180701991307725	0.8308167882618986	0.08725341086887384	17.982814270257403
chr2	75066243	75066854	612	7	0.8864640099246929	0.7262088372774228	0.16025517264727007	17.982470843710896
chr5	24418498	24418751	254	7	0.7780924456696888	0.881918329300647	-0.10382588363095813	-17.982418510701958
chr11	89867620	89867786	167	7	0.9266719792751251	0.8151198220612883	0.11155215721383682	17.98239598237977
chr16	74213511	74213955	445	8	0.5410392083428853	0.3767451760319746	0.16429403231091072	17.982287888198396
chr1	5817940	5818176	237	7	0.40450658031395964	0.5565210987145202	-0.15201451840056052	-17.982126277060587
chrX	126890636	126891804	1169	7	0.6813954218161083	0.46873289571978677	0.21266252609632158	17.981493206867057
chr3	200429418	200429650	233	7	0.8800446886807728	0.7552139953230997	0.12483069335767305	17.981171789890585
chr1	110244044	110244353	310	7	0.838467452273615	0.7305909133026055	0.10787653897100946	17.981111199657427
chrX	48455532	48455681	150	7	0.17446167865349485	0.2722778759805827	-0.09781619732708782	-17.980925463226068
chrX	152579768	152579985	218	7	0.49675543853574744	0.35122662849542396	0.14552881004032348	17.980521635880457
chr3	16323114	16323431	318	7	0.8018044464788368	0.663375243206722	0.13842920327211472	17.98051774655283
chr20	64784696	64784955	260	7	0.46504701621078487	0.33509043313890846	0.1299565830718764	17.980466195822608
chr21	40099285	40099655	371	6	0.4990131745281557	0.6996016410539967	-0.200588466525841	-17.980309650633075
chr18	79094040	79094409	370	7	0.5792294413307134	0.43265747624900447	0.14657196508170894	17.979994568317004
chr11	131500127	131500351	225	7	0.4448892875134302	0.30290164449039914	0.14198764302303107	17.979200816698697
chr10	98020635	98020835	201	6	0.5495202709903348	0.7410535652009445	-0.1915332942106096	-17.979169854087857
chr11	65884919	65885116	198	7	0.12473854234370972	0.22056775824118713	-0.09582921589747741	-17.979164940132538
chr1	13335768	13336008	241	8	0.35981749516554634	0.24415843345920776	0.11565906170633858	17.979066521504205
chr1	186990386	186990734	349	8	0.9159421581551496	0.8287670974772554	0.08717506067789416	17.9790383779497
chr5	41863498	41863939	442	6	0.8417404640738455	0.6678357625171236	0.17390470155672189	17.978922847218424
chr11	68403697	68404024	328	7	0.5980469998772345	0.7514912984917581	-0.15344429861452358	-17.978456362128497
chr19	31022644	31022947	304	7	0.4747101928653012	0.6492360099995519	-0.1745258171342507	-17.97784498186237
chr8	23125702	23125989	288	6	0.7241142345922369	0.8788611868836388	-0.1547469522914019	-17.977755461392924
chr7	92263404	92263526	123	6	0.9049287638204809	0.7399110622695226	0.1650177015509583	17.97749864000734
chr16	48769432	48769591	160	7	0.6953949364851243	0.8897786244146493	-0.19438368792952498	-17.976960686359718
chr11	12382569	12382778	210	8	0.7283004727505037	0.824769709754926	-0.09646923700442234	-17.976427050148896
chr13	112174173	112174622	450	8	0.7756691295358406	0.6397418137100674	0.1359273158257731	17.97574140844934
chr10	123456698	123458393	1696	7	0.6425904358672595	0.8112923591923582	-0.1687019233250987	-17.97568194128879
chr19	40717459	40717671	213	6	0.9010295335474647	0.7486501192986	0.1523794142488647	17.975089676958106
chr2	1597338	1597651	314	7	0.501204648417539	0.35027431509018764	0.15093033332735134	17.974007170142535
chr2	34629810	34630266	457	7	0.9005332750819441	0.7697144797760278	0.13081879530591634	17.97365234835678
chr12	12024136	12024789	654	7	0.5622176813783857	0.7349719940987157	-0.17275431272033004	-17.973645154056637
chr17	46159498	46160426	929	7	0.37500021708701553	0.5805359075811752	-0.2055356904941597	-17.97362405477976
chr16	49025689	49025857	169	6	0.6620217779791863	0.8132211231956914	-0.15119934521650513	-17.972865542390377
chr5	135746518	135746768	251	7	0.7830402982258157	0.8840090275079721	-0.10096872928215639	-17.972482922146877
chr9	140173818	140174198	381	6	0.33717639589752524	0.18047658855325105	0.1566998073442742	17.97232579379073
chr14	71086247	71087030	784	8	0.7561077885015439	0.615790345488129	0.14031744301341487	17.971702157948116
chr9	135327540	135327808	269	7	0.36574341869721916	0.5333315136725929	-0.16758809497537375	-17.971508784488996
chr9	149470994	149471160	167	8	0.7901103016364075	0.8758399166996836	-0.08572961506327614	-17.971338637385298
chr12	128625282	128625549	268	6	0.44094494743372914	0.2600112803999071	0.18093366703382202	17.97110425522747
chr20	33776021	33776248	228	7	0.1310307991053879	0.22921636856237007	-0.09818556945698217	-17.970708154457487
chr10	107556639	107557075	437	7	0.49533722237904165	0.6859113229569903	-0.19057410057794866	-17.96996704703112
chr1	689436	689583	148	8	0.58935946483414	0.6989560050856696	-0.10959654025152954	-17.969672077539173
chr16	52475678	52475947	270	6	0.8879995872006814	0.7162971323479221	0.17170245485275926	17.96952991119468
chr5	155535026	155535267	242	7	0.8285100385556972	0.9160799027505806	-0.08756986419488344	-17.969350986877156
chr12	123216471	123216845	375	7	0.852723106142901	0.7047091536131377	0.14801395252976335	17.96916212489393
chr11	9051388	9051582	195	5	0.6582627271297538	0.8808595299943257	-0.22259680286457195	-17.969116858294353
chr1	36700923	36701162	240	7	0.8010024746933108	0.6581754810703727	0.14282699362293805	17.968920664762848
chr3	13345762	13346022	261	6	0.3841750772524935	0.6137736459417313	-0.22959856868923784	-17.968796254432085
chr1	156643261	156643550	290	7	0.7227807465928591	0.5612066412868515	0.16157410530600758	17.966911361979825
chr4	7823477	7823699	223	8	0.7970835227399266	0.6716965798448786	0.12538694289504793	17.966895257826504
chr9	20891501	20891834	334	7	0.8880558933827661	0.7513523956883338	0.13670349769443235	17.966546962525108
chr13	30734690	30735185	496	7	0.875821206954717	0.7262796103902902	0.14954159656442678	17.965904494693014
chr7	16177115	16177691	577	7	0.7963222809794974	0.9212734272158868	-0.12495114623638937	-17.96469478858851
chr8	141989084	141990000	917	7	0.7181369283162369	0.884995424343764	-0.16685849602752711	-17.964140542067145
chrX	21867020	21867590	571	7	0.8860577634464423	0.7239151174059091	0.1621426460405332	17.9640416525399
chr5	101364232	101364587	356	6	0.5950282901173042	0.7942275175452979	-0.19919922742799367	-17.96308916742069
chr1	55142861	55143552	692	8	0.8400439893981944	0.7116257413071418	0.1284182480910525	17.96308448822042
chr10	83704949	83705176	228	6	0.8741820117170617	0.7050238701144729	0.1691581416025888	17.962922707541278
chr7	58550162	58550519	358	8	0.7246040956804476	0.5793257617933767	0.1452783338870709	17.962293161463514
chr3	70267794	70268204	411	7	0.5557356636028522	0.383142127391547	0.1725935362113052	17.96217605799078
chr5	2814242	2814435	194	7	0.8166646449663186	0.9110836419959485	-0.09441899702962986	-17.96217115226518
chrX	144786602	144787030	429	7	0.8141508450599613	0.6524658125633843	0.16168503249657695	17.961101981616757
chr1	43993058	43993310	253	7	0.7779063749250636	0.8847832729971186	-0.10687689807205492	-17.96084963687395
chrX	128093342	128093760	419	7	0.8342186157914301	0.682834559698001	0.1513840560934291	17.96034706780052
chr22	38263323	38263518	196	8	0.6475104577352311	0.7581158419156014	-0.11060538418037036	-17.960317050172208
chr7	160089132	160089531	400	7	0.7814260674634645	0.6142928026476376	0.1671332648158269	17.959898187400274
chr1	22743427	22743740	314	6	0.8307120421195253	0.6468729278945599	0.18383911422496546	17.95941089361073
chrX	125014886	125015027	142	4	0.8561374574300329	0.5204563084947859	0.33568114893524703	17.957539276512104
chr15	63303511	63304061	551	7	0.8537406814913276	0.683434282453702	0.17030639903762568	17.957372817925155
chr6	1497970	1498179	210	7	0.771614166764547	0.6439296967628388	0.12768447000170813	17.956673667222834
chr2	176503171	176503438	268	7	0.8524081313815806	0.7179607373103948	0.13444739407118578	17.956331026428398
chr3	188364605	188364875	271	7	0.720648949500533	0.5928423336705987	0.12780661582993436	17.956149726303355
chr10	12130142	12130525	384	7	0.9517037309306035	0.8718801788851015	0.07982355204550196	17.956065628895114
chr3	127291424	127291704	281	6	0.4784720815940363	0.6943316832022863	-0.21585960160825002	-17.95601031326561
chr10	134244824	134245008	185	8	0.9167987711551724	0.8402995241391199	0.07649924701605249	17.95517455238292
chr14	93780440	93780734	295	7	0.56186867315393485	0.41023576060613515	0.1516329125477997	17.954878072199588
chr7	100336674	100337304	631	7	0.6258652692543806	0.4640679283646021	0.16179734088977848	17.954694916623815
chr12	114630287	114630477	191	7	0.8997591632299397	0.785829282001325	0.1139298812286147	17.95450669824913
chr12	68390641	68391043	403	8	0.8708997302444408	0.7605575531566195	0.11034217708782124	17.954469879107318
chr8	121669683	121670118	436	8	0.8179528724612863	0.7045567617129949	0.11339611074829148	17.95436127079146
chrX	111339346	111339730	385	7	0.8224941979247092	0.6716448545439934	0.15084934338071587	17.954304690934226
chrX	53419770	53420020	251	7	0.8884598847672854	0.7752779387660256	0.11318194600125986	17.954192225639503
chr11	70447536	70447918	383	8	0.8493825033484034	0.7457862478920598	0.10359625545634354	17.95278702758288
chr8	49178280	49178695	416	7	0.9278165123975747	0.8090149918063897	0.11880152059118498	17.95265752201531
chr6	42738995	42739292	298	7	0.8721211978736886	0.7538245105709667	0.11829668730272191	17.95261711689067
chr19	37821488	37821674	187	7	0.8606115665995069	0.7629735790300488	0.09763798756945807	17.952454319747403
chr3	69127728	69127985	258	8	0.7003494621237604	0.5685632450989644	0.13178621702479598	17.952158762214317
chr8	49953615	49953813	199	8	0.8095252385197149	0.8950443074675679	-0.085519068947853	-17.951764244491304
chr19	13000539	13000835	297	8	0.6821799904389153	0.5613653797865723	0.120814610652343	17.951192470781237
chr14	7242888	7243081	194	7	0.5295336191661354	0.7099199935328335	-0.18038637436669813	-17.95047520193301
chr4	111490272	111491785	1514	7	0.6953657499391994	0.8670513252357017	-0.1716855752965023	-17.949468303931248
chr2	112519256	112519745	490	7	0.8199042414339096	0.6510130882377683	0.16889115319614134	17.949147462255617
chr11	82655019	82655400	382	6	0.1069631860907357	0.2713176692021427	-0.164354483111407	-17.949115099928758
chr2	129171167	129171344	178	6	0.8781422119652432	0.7801060950113886	0.09803611695385461	17.948899473547627
chrX	135105498	135105845	348	7	0.7786332762734673	0.5982300340297894	0.18040324224367799	17.948602075516067
chr6	127056434	127056857	424	7	0.7307685966367662	0.5720324188724132	0.158736177764353	17.946172972041744
chr1	2407237	2407465	229	8	0.4389516147875041	0.3268531466379223	0.1120984681495818	17.946117396294685
chr11	64042776	64042996	221	8	0.5059274107445735	0.633653452228622	-0.12772604148404854	-17.946090846297533
chr1	968224	968397	174	8	0.594864911581078	0.49067769540623896	0.10418721617483906	17.945819240655034
chr9	73036694	73037053	360	7	0.6236983542170909	0.8212584752034351	-0.19756012098634423	-17.94538443239198
chr3	156488707	156489724	1018	6	0.7543276784025772	0.5248352629228997	0.22949241547967747	17.94517766214695
chr10	42338658	42339048	391	7	0.7218243607980852	0.5255053999202504	0.19631896087783485	17.944493156472788
chr20	42238105	42238390	286	8	0.5779287069718921	0.43685167532799385	0.1410770316438983	17.943643175845366
chr11	20463140	20463391	252	8	0.39586924459486117	0.290718878763154	0.10515036583170717	17.94361468932354
chr10	78400961	78401572	612	8	0.7059763826797658	0.5783711519853357	0.12760523069443008	17.943607507361214
chr12	125148369	125148517	149	8	0.5923085352375126	0.7025753845750026	-0.11026684933748998	-17.943433501966535
chr21	31339678	31340061	384	7	0.46128596278818496	0.6168671820548531	-0.15558121926666818	-17.94262266724595
chrX	148485094	148485384	291	7	0.7223017164272456	0.5469402610951305	0.1753614553321151	17.94222856246118
chr8	141369523	141369931	409	7	0.8756663547499919	0.7464350882643485	0.12923126648564343	17.942205270179784
chr16	48900323	48900554	232	6	0.7189546758238159	0.8866967864053867	-0.16774211058157085	-17.941849705463223
chr4	124887001	124887521	521	7	0.9212404599826302	0.7935671377332714	0.1276733222493588	17.941706075862495
chr2	110798327	110798722	396	6	0.8639859608676308	0.6557332452705299	0.2082527155971009	17.94139231259495
chr4	101252445	101252658	214	7	0.8035741741371187	0.6622119039862642	0.14136227015085456	17.941214668581047
chrX	19869286	19869577	292	8	0.8753652903550063	0.7759316344159227	0.0994336559390836	17.941191757575364
chr1	40037792	40037999	208	7	0.6665711823334592	0.8043574002881794	-0.13778621795472012	-17.941026538438138
chr1	235689317	235689685	369	7	0.6599436427947079	0.7880318099481397	-0.12808816715343185	-17.940239691112232
chr9	39668100	39668552	453	6	0.6848770875713045	0.9296160219385254	-0.24473893436722094	-17.940004629879468
chr14	87815936	87816270	335	7	0.876841162624301	0.765668552621035	0.11117261000326606	17.939567014067908
chr16	34712482	34712716	235	8	0.6146143895004778	0.7894878043450373	-0.17487341484455954	-17.938207114389506
chrX	43939647	43940241	595	7	0.8825322369332851	0.7496802983318697	0.13285193860141542	17.93815174365759
chr10	76106526	76107098	573	8	0.696119229772683	0.5542844493965189	0.14183478037616415	17.937570541431064
chr22	50161867	50162175	309	7	0.7551808454772336	0.600436194231446	0.15474465124578762	17.937128991888486
chr13	89153992	89154260	269	7	0.8852542139931825	0.7622449319014645	0.12300928209171802	17.937040021256248
chr1	16781801	16781946	146	6	0.6698560551109931	0.5289029257568003	0.1409531293541928	17.936004459867295
chrX	122158429	122158691	263	7	0.9400084070968673	0.8424272910733558	0.0975811160235115	17.934982838005737
chr17	61418982	61419366	385	7	0.815807985893367	0.922974500123314	-0.10716651422994694	-17.934977813795577
chr4	9892973	9893343	371	6	0.6817281073228258	0.8479824315932478	-0.16625432427042197	-17.934729435683945
chr7	49089950	49090206	257	6	0.8117992834059972	0.9435354718105895	-0.13173618840459234	-17.93407859281752
chr3	114237775	114238212	438	7	0.7353304723797298	0.8783342360329235	-0.14300376365319367	-17.93315221874929
chr11	83617814	83618229	416	7	0.18001180077318946	0.3134312068690958	-0.13341940609590636	-17.932855206081317
chr1	109307177	109307421	245	6	0.48117809171433	0.6558853059370706	-0.1747072142227406	-17.93241171663993
chr13	105901409	105901762	354	6	0.4590589942651155	0.2580177060835169	0.2010412881815986	17.931689218842525
chr1	244232268	244232440	173	8	0.5648653931062972	0.6767976980960667	-0.11193230498976947	-17.930473077574018
chr4	3410133	3410321	189	8	0.7034498846373	0.8033664512528295	-0.0999165666155295	-17.929676116378634
chr18	75693171	75693470	300	7	0.8201500372423269	0.7031547051434435	0.11699533209888346	17.929185594640796
chr10	8145177	8145451	275	6	0.525391827310407	0.7142201793605283	-0.18882835205012127	-17.929059269651418
chr1	26746299	26746873	575	8	0.8361786963630012	0.7238348311913607	0.11234386517164052	17.928578107191754
chr14	49170761	49171133	373	7	0.9204104504524901	0.8153619751475191	0.10504847530497108	17.928124900927504
chr16	18729691	18730140	450	8	0.8764974471717398	0.7797298302076903	0.09676761696404956	17.928117247753487
chrX	79131124	79131663	540	6	0.8564640906175441	0.6605873632834007	0.1958767273341434	17.928075923947453
chr16	96114471	96114628	158	8	0.6927761351892786	0.78764451000126	-0.0948683748119814	-17.927963547671524
chr1	247267766	247268131	366	6	0.9284332879043049	0.7964627580244901	0.13197052987981484	17.927529487866508
chr6	136215164	136215391	228	7	0.45125189484513956	0.6157338604715777	-0.1644819656264382	-17.927068644926173
chr2	231140427	231140627	201	8	0.7877029380693473	0.8694673726797713	-0.08176443461042393	-17.92620492038511
chr11	110175272	110175416	145	7	0.7715546193681646	0.8663257364464623	-0.09477111707829766	-17.92581509317725
chrY	11543955	11544076	122	6	0.6513003623688836	0.847881435148741	-0.19658107277985748	-17.92568793636387
chr2	109439032	109439308	277	8	0.5411718136389316	0.666678969489782	-0.12550715585085037	-17.925462933943283
chr12	116958937	116959436	500	8	0.8559157738671669	0.7348740307969734	0.12104174307019344	17.925341205781347
chr17	5245635	5246108	474	8	0.8324811559121847	0.715510428753735	0.1169707271584497	17.924610839898058
chr1	9737753	9737984	232	7	0.43842983475472774	0.5929870446887283	-0.15455720993400057	-17.924350403726873
chr15	75574125	75574414	290	7	0.6562202057974637	0.795641990390172	-0.13942178459270838	-17.923820705899658
chrX	69324664	69325280	617	8	0.8767500112490998	0.7403261450390467	0.1364238662100531	17.92378677772299
chr1	8032820	8033149	330	8	0.842193797535523	0.7420025359022449	0.10019126163327818	17.92352059710659
chrX	67467775	67468522	748	8	0.8532577860938629	0.7001181971190226	0.15313958897484037	17.92338800160077
chr20	15011561	15012224	664	8	0.8287679931114663	0.703725167471444	0.12504282564002234	17.923370518014817
chr20	49580283	49580489	207	8	0.8156854427704898	0.7185888695669527	0.09709657320353715	17.92304212613797
chr7	41307572	41307809	238	8	0.8091091991854541	0.8867268224890545	-0.07761762330360045	-17.922905788728237
chr10	5930160	5930625	466	8	0.2920352723855842	0.43577804544543214	-0.14374277305984795	-17.922752730183714
chr4	80662513	80662927	415	5	0.535920745244645	0.8226512542716352	-0.28673050902699027	-17.92169740030279
chr2	200991353	200991732	380	7	0.7153965443557917	0.8478711824640387	-0.132474638108247	-17.921681340634787
chr3	82916265	82916619	355	7	0.916012903195734	0.8035865940459455	0.11242630914978857	17.920299401317102
chr4	118373854	118374201	348	7	0.8490879665181539	0.948819319989629	-0.0997313534714751	-17.919743482614276
chr2	85789858	85790170	313	8	0.6562559268208108	0.7777373599558751	-0.12148143313506432	-17.918870205455026
chr1	179625268	179625586	319	8	0.6019816132574543	0.4603885908599652	0.14159302239748905	17.918819579571615
chr9	8159891	8160274	384	7	0.8317356775483652	0.9355727771033191	-0.1038370995549539	-17.91881308686392
chrX	143697723	143698079	357	7	0.8754431546238765	0.7256956350248926	0.1497475195989838	17.91880734387273
chr16	51918541	51918763	223	8	0.8040282549259175	0.6865561116677733	0.11747214325814415	17.918572774476353
chr13	106094818	106095119	302	8	0.8765441280444647	0.7760786217717045	0.10046550627276019	17.918485162446693
chr16	2936446	2936616	171	8	0.7656440460400912	0.8488954826623247	-0.08325143662223355	-17.918466267000547
chr1	10507674	10507850	177	8	0.43410183320173057	0.31359731278160763	0.12050452042012294	17.918047711168363
chr1	1268262	1268571	310	6	0.36050478619338755	0.17992114376522916	0.1805836424281584	17.917446478692547
chr13	104665236	104665451	216	8	0.9238961483224051	0.9744391243190071	-0.05054297599660207	-17.916981239487235
chr10	133153607	133153774	168	7	0.8956841584379939	0.8122323257125036	0.08345183272549028	17.916763453956747
chr22	29773063	29773372	310	7	0.5633387973826847	0.42469891412039645	0.1386398832622882	17.916271237994078
chr1	226387131	226387380	250	7	0.8409857888528017	0.7013812412553975	0.13960454759740426	17.91607070138486
chr11	117757158	117757905	748	7	0.766730612159632	0.568948947754366	0.197781664405266	17.915583376351094
chrX	82999049	82999209	161	5	0.7904113714908346	0.5160706561390079	0.2743407153518267	17.915549728734522
chr19	17685916	17686085	170	7	0.9487228686847217	0.8849968677104703	0.0637260009742514	17.915541179717874
chr19	1006829	1007001	173	7	0.8930990620186148	0.8090666146136698	0.08403244740494498	17.91369057221504
chr10	786715	786883	169	8	0.541158597047917	0.42711273674644434	0.11404586030147268	17.913210613623022
chr8	143520026	143520327	302	8	0.8171508721599197	0.7147528347340407	0.10239803742587894	17.9129459592359
chr12	53715901	53716532	632	7	0.29762136899280317	0.16189802272452403	0.13572334626827914	17.91290556531476
chrX	127109650	127110315	666	7	0.8520669433180086	0.6542649708952736	0.197801972422735	17.912467664205806
chr20	33871702	33871922	221	7	0.8945970233187198	0.7775516829081596	0.11704534041056025	17.911193643227023
chr15	26609907	26610271	365	8	0.543918400678106	0.42949366921130905	0.11442473146679699	17.910685247010964
chr2	55919099	55919417	319	7	0.3143585990829516	0.1853278661195966	0.12903073296335502	17.90953969252899
chr20	41972885	41973247	363	6	0.47037814816320855	0.6636399683979767	-0.19326182023476812	-17.909021899992016
chr10	44003961	44004254	294	7	0.8937225077739765	0.7718689791775641	0.12185352859641241	17.908714497726773
chr14	71889056	71889410	355	7	0.8987583813092133	0.7758063904629152	0.12295199084629804	17.908502865752286
chr12	68832160	68832429	270	8	0.7163359076399978	0.5833998088762629	0.1329360987637349	17.908321922869785
chr19	4792125	4792516	392	7	0.7377995710885906	0.8485059478898954	-0.1107063768013048	-17.90827229507643
chr17	17178702	17179046	345	7	0.5607386695268053	0.40154262249801603	0.15919604702878926	17.907899085788664
chr2	159801482	159801752	271	8	0.822346215673947	0.7125624648850621	0.1097837507888848	17.90750462450577
chr16	55345276	55345564	289	8	0.8623292787969278	0.7627711554347597	0.09955812336216807	17.90730368530596
chr1	211565296	211565467	172	7	0.8831326020792749	0.7949066621613794	0.08822593991789551	17.90724255495626
chrX	975276	975499	224	7	0.8804284579084323	0.7321415362323883	0.14828692167604396	17.907048851536018
chr5	2601322	2601617	296	8	0.38743617728958946	0.2648312229944512	0.12260495429513824	17.907008575680184
chr14	23684681	23684936	256	7	0.90110155931624	0.787119056305597	0.11398250301064305	17.906900318922588
chr10	124879046	124879188	143	8	0.8362351581912805	0.7426178639332157	0.09361729425806475	17.906887118856996
chr17	27341933	27342211	279	5	0.5404672484405773	0.8625105683002663	-0.32204331985968904	-17.90667074069084
chrX	76194052	76194277	226	6	0.9175045559902728	0.7618424879365685	0.1556620680537043	17.906287083547927
chr16	15603630	15603829	200	8	0.868290243319189	0.7724900084743302	0.09580023484485878	17.90613314290691
chr1	22593468	22593708	241	6	0.8105724691887691	0.6171369607413257	0.1934355084474434	17.90591108109522
chr18	35306748	35307663	916	7	0.72280315590013	0.5221812300057691	0.2006219258943609	17.905568741886963
chr13	18864318	18864602	285	6	0.741300785826585	0.5621824356159911	0.17911835021059386	17.90552089864529
chr9	142384777	142385051	275	7	0.9211442833092863	0.8068484253158067	0.11429585799347963	17.904801962600526
chr2	200400753	200401027	275	5	0.7946502734359427	0.5205507880744318	0.27409948536151096	17.904586466026295
chr18	62789676	62789877	202	8	0.25245145674319097	0.35938718810893816	-0.10693573136574719	-17.904325473755407
chrX	24025649	24025907	259	7	0.9090939001378587	0.787350099225476	0.12174380091238268	17.904239565713418
chr3	95794726	95794936	211	8	0.7924441535046833	0.652333408867713	0.14011074463697037	17.904168461850226
chr16	30437159	30437586	428	8	0.7877484078580125	0.8830093619407328	-0.09526095408272028	-17.903404929905584
chr17	38497408	38497774	367	8	0.7021345665111209	0.5657792277941921	0.13635533871692884	17.903344566147926
chr1	199321264	199321711	448	6	0.8096386911752619	0.9454174113123088	-0.13577872013704695	-17.903334315053463
chr5	119406168	119406473	306	7	0.9114406144387578	0.7949246402797634	0.1165159741589944	17.90297594423579
chr17	17289790	17290113	324	7	0.5718418848829243	0.7217444966719117	-0.14990261178898734	-17.902941039217854
chr4	91778540	91778876	337	7	0.887876899302897	0.7612347170237421	0.1266421822791549	17.902142368999897
chrX	46774526	46774849	324	7	0.8633635539902991	0.7469463830606151	0.11641717092968396	17.902023815669047
chr6	110010014	110010477	464	6	0.8039448033485648	0.6264215434216653	0.17752325992689943	17.901619187739175
chr22	44075507	44075949	443	8	0.6640552824548193	0.5287478544619373	0.13530742799288198	17.901604028953013
chr9	14534477	14534881	405	7	0.8192246924625725	0.6733312098160134	0.1458934826465591	17.90077063352573
chr6	22516438	22516736	299	7	0.843360671150447	0.7168814328315641	0.12647923831888286	17.90065269319838
chr21	38760203	38760560	358	7	0.6407975531510641	0.79020089591677	-0.14940334276570588	-17.900375449249022
chr2	10618967	10619323	357	6	0.603551803659338	0.7985689362089674	-0.19501713254962938	-17.900049272593623
chr11	3974790	3975018	229	7	0.8259828824577636	0.926991400016601	-0.10100851755883733	-17.899880887112907
chr3	187803163	187803474	312	6	0.794866312620829	0.9299209768770036	-0.13505466425617463	-17.899385906210952
chr2	217027750	217028373	624	7	0.7773868453300932	0.6123359103670685	0.1650509349630247	17.89938362798459
chr4	110818649	110818999	351	7	0.8061665392070352	0.9208013758895502	-0.11463483668251506	-17.89913693549255
chr11	64612007	64612457	451	5	0.6680672645315296	0.40607682261170497	0.2619904419198247	17.898602673870588
chr10	116692056	116692282	227	8	0.8597747200901278	0.9327635607261564	-0.07298884063602862	-17.898528685436833
chr2	131511912	131512452	541	7	0.5444132582857226	0.35824126013256663	0.186171998153156	17.89849918718683
chr3	139314868	139315100	233	8	0.8895544557965295	0.8109969278430111	0.07855752795351834	17.898490564700477
chr2	71488039	71488603	565	7	0.5740869826601394	0.7500937304676684	-0.176006747807529	-17.89826465654893
chr5	169318687	169319104	418	7	0.810099267994495	0.6624696127535212	0.14762965524097382	17.89812314494395
chr22	35675148	35675838	691	6	0.9131172097861651	0.7151251330247674	0.19799207676139763	17.897510284241363
chr20	25870331	25870519	189	8	0.5873793772876128	0.4756282747473476	0.11175110254026521	17.896870801238258
chr4	86178631	86178824	194	8	0.8950143824713631	0.8121771288308683	0.08283725364049477	17.896833385335395
chr19	5814813	5815047	235	8	0.3953318648318435	0.2855806384381572	0.10975122639368634	17.896662138958867
chr19	36112239	36112438	200	8	0.8954891234858938	0.8048004094750922	0.09068871401080159	17.8962539868146
chr3	32524652	32525018	367	6	0.8678778058016411	0.6743800404201806	0.19349776538146046	17.896069889217973
chr3	54673678	54673878	201	8	0.634795021906227	0.7446105209964927	-0.10981549909026567	-17.895988707207565
chr16	48723180	48723356	177	8	0.697737022373653	0.8139305902664249	-0.11619356789277191	-17.89598091414511
chr9	143057121	143057273	153	7	0.6045767619592005	0.7559160603988524	-0.15133929843965188	-17.895947981931304
chr6	139835565	139835929	365	6	0.3622526111951354	0.1934933096877534	0.168759301507382	17.89571819805894
chr17	21348721	21348936	216	8	0.7793950361536177	0.6581552535325347	0.12123978262108304	17.895671097106074
chr2	120288621	120288991	371	7	0.26764141130769914	0.43230430144976795	-0.1646628901420688	-17.89540097436637
chr6	34968884	34969215	332	5	0.309685423830996	0.569742969513531	-0.260057545682535	-17.89509356452086
chr16	81728916	81729323	408	7	0.9023426218269254	0.7912892991258985	0.11105332270102686	17.894916160205998
chr3	35730995	35731304	310	5	0.761832339306561	0.49609286506094796	0.26573947424561306	17.893898486599866
chr17	4533391	4533912	522	8	0.47555523032852204	0.617310893719917	-0.14175566339139495	-17.89383696172187
chr16	23676688	23676950	263	6	0.8215807359677895	0.6484958055380821	0.1730849304297074	17.89379015940418
chr19	18979036	18979261	226	7	0.7541113059006462	0.5983811495806333	0.15573015632001297	17.893688478507762
chr12	10547715	10547977	263	7	0.42812210129138956	0.5627038043667321	-0.1345817030753425	-17.893401866200545
chr12	44993526	44993784	259	8	0.2435503772137926	0.35728979885498513	-0.11373942164119252	-17.892054677781605
chr14	87940705	87940851	147	7	0.3433724616720723	0.4667121231681599	-0.1233396614960876	-17.891522830594596
chr4	87966569	87966804	236	7	0.8270805216480251	0.9237982084234482	-0.09671768677542303	-17.89114455454134
chr1	69346004	69346245	242	6	0.5058903135812809	0.7044693023004852	-0.19857898871920432	-17.890970656523464
chr7	44475399	44476982	1584	7	0.7954349072728802	0.5946190548577278	0.20081585241515243	17.890725243537712
chr3	53693444	53693943	500	7	0.7148846776197089	0.8675844031512373	-0.15269972553152844	-17.89068371874687
chr8	42517939	42518353	415	6	0.8962717869613035	0.7211865751999899	0.17508521176131364	17.890203029318286
chr13	107837326	107837636	311	7	0.7216966978971442	0.5478128079689571	0.17388388992818704	17.88995485885262
chr11	124052164	124052417	254	7	0.8243667101862825	0.6883116361333909	0.13605507405289163	17.889834906093963
chr15	65101689	65101885	197	8	0.9364011155272004	0.8685089017724433	0.06789221375475707	17.88917471764149
chr22	43117557	43117804	248	7	0.9303521333953022	0.8152780609411266	0.11507407245417556	17.88886936879383
chr8	29889185	29889950	766	7	0.5845282734392344	0.4114642573071608	0.17306401613207362	17.888339698203133
chrX	66766904	66767189	286	7	0.8841884915385394	0.7370028084448523	0.14718568309368707	17.887820074694055
chr12	31869426	31869731	306	6	0.8387855046570651	0.6887636063587215	0.15002189829834367	17.88754926379633
chr2	235544156	235544554	399	7	0.6678079333053755	0.486531456671451	0.1812764766339245	17.88750631099862
chr17	83977985	83978170	186	7	0.7266639101618358	0.9170914251165402	-0.19042751495470434	-17.885394555046837
chr7	873834	874109	276	7	0.6992685415683185	0.5476396143194143	0.1516289272489042	17.88476426374294
chr14	97923194	97923345	152	8	0.4803233090197362	0.5887898849334249	-0.10846657591368869	-17.88395239768772
chr20	16102947	16103407	461	7	0.6222972077744946	0.7727541457929351	-0.1504569380184405	-17.882058391008822
chr10	104273472	104273697	226	6	0.7210050918170132	0.5339080310544305	0.1870970607625827	17.881869357953107
chr10	124619319	124619741	423	7	0.7673755536087199	0.8844699152990555	-0.1170943616903356	-17.881068560219983
chr4	186743206	186743388	183	8	0.7445707054413769	0.6263004520945217	0.11827025334685526	17.880647244700278
chr14	9279893	9280156	264	7	0.6117551566095228	0.447763581976153	0.16399157463336983	17.880510733810308
chrX	358551	358749	199	7	0.7564647667329818	0.9138054726264715	-0.1573407058934897	-17.880324273724465
chr3	13506432	13506822	391	7	0.6738070918110756	0.8177478823712754	-0.14394079056019982	-17.88027990033941
chrX	49806906	49807275	370	6	0.8713696394651564	0.6869759082435831	0.18439373122157332	17.88024598260165
chr3	46302473	46302715	243	7	0.9030805424799889	0.7977799188126993	0.10530062366728965	17.880131381063105
chr2	204654003	204654248	246	8	0.2323765143068274	0.3541002920338345	-0.12172377772700707	-17.88008191071177
chr3	9987540	9988124	585	8	0.8561222369674046	0.7352330871815455	0.12088914978585918	17.87980906986116
chr2	30980163	30980600	438	8	0.7873164255445231	0.6619974035621259	0.1253190219823972	17.87959015454943
chr9	148796702	148796872	171	6	0.5759163308584421	0.7518483846146793	-0.17593205375623722	-17.87917859871168
chr15	41207316	41207590	275	6	0.856252956320503	0.6907264639482074	0.16552649237229566	17.879089043487184
chr19	50896069	50896248	180	5	0.5281303952732974	0.9330098756022427	-0.4048794803289453	-17.878757783259083
chr10	114831948	114832230	283	7	0.8375050940941511	0.7040054638434846	0.13349963025066647	17.878461571486852
chr16	55606859	55607040	182	7	0.6005417741948302	0.46548544425622956	0.13505632993860067	17.87833671257394
chr18	32076609	32076811	203	6	0.7611549434397785	0.8898494416227055	-0.128694498182927	-17.878056244908393
chr19	3153427	3153609	183	7	0.5150388671533839	0.6350856321022522	-0.12004676494886835	-17.87682361430587
chr6	34026654	34026871	218	8	0.7859103248658754	0.6917181036384319	0.09419222122744353	17.876514904021455
chr7	84403243	84403473	231	7	0.9030038324482021	0.7875119554588583	0.11549187698934382	17.87625042573811
chrX	32706796	32707039	244	7	0.7444194141000555	0.5883863742556371	0.1560330398444184	17.87616430135413
chr16	34347493	34347903	411	6	0.5270319112063472	0.8117343442199446	-0.28470243301359743	-17.87568413811506
chr19	8748388	8748702	315	6	0.8006328571355494	0.5959707406127852	0.20466211652276423	17.875178607436677
chr11	115192918	115193076	159	7	0.8445080675759911	0.711841409633814	0.13266665794217702	17.875033937451718
chr2	238101935	238102191	257	8	0.9202854715133214	0.8266257098562069	0.09365976165711454	17.8749672351941
chr12	51807981	51808477	497	6	0.9329365407625447	0.7557323284388349	0.17720421232370986	17.87478710625413
chrX	62288565	62289095	531	6	0.8371715107454817	0.6434968955094069	0.19367461523607477	17.874653560843655
chr17	78531199	78531354	156	7	0.2394793079333146	0.3742229784299846	-0.13474367049667	-17.874615305974483
chr19	54800756	54800968	213	8	0.911019646041443	0.8466474396219066	0.06437220641953645	17.8745088129335
chr7	871747	871850	104	6	0.40891011124085386	0.27924513964988656	0.1296649715909673	17.8734515812356
chr22	28210112	28210421	310	8	0.4668956448805903	0.5885822459824847	-0.12168660110189433	-17.873041068936665
chr2	20389140	20389669	530	7	0.856908383841664	0.7050073253821764	0.15190105845948765	17.872857052444648
chr1	17043308	17043569	262	7	0.7639660650447964	0.8756691560032666	-0.1117030909584702	-17.872812970026118
chr14	95739468	95739796	329	8	0.9225853448164089	0.8372398945823464	0.08534545023406248	17.87250636544864
chr10	24409889	24410086	198	5	0.7970449482353601	0.549418058192114	0.24762689004324612	17.872462312351377
chr2	18915528	18915741	214	7	0.8785261790278892	0.9565675835249557	-0.07804140449706654	-17.872359605482828
chr14	49550234	49550758	525	7	0.6847383487928204	0.4971298639686875	0.18760848482413284	17.871820052793915
chr13	93556793	93557239	447	7	0.8937460585817587	0.7642659054321828	0.12948015314957595	17.871733858324323
chrX	21068238	21068436	199	7	0.8000553475384058	0.6397722144548011	0.16028313308360465	17.871244553752383
chr8	46129539	46130329	791	6	0.7832781046540334	0.5239463557493129	0.25933174890472044	17.871087268104763
chr13	110000895	110001176	282	7	0.8107455666492697	0.6556382563720381	0.15510731027723157	17.87089881076296
chr5	155013386	155013531	146	8	0.05044812714078064	0.09666733723655166	-0.04621921009577102	-17.870654010231423
chrX	37575415	37575817	403	8	0.844505105314665	0.7214508359470386	0.12305426936762642	17.870230817961694
chr7	159631562	159631823	262	7	0.7333010558359645	0.5920347791767324	0.14126627665923208	17.870135795263565
chr4	44387315	44387638	324	6	0.6344102470529089	0.8315646478673537	-0.1971544008144448	-17.870119988898164
chr9	86199801	86200406	606	7	0.8904236319466555	0.7445256322137429	0.14589799973291262	17.870119446481027
chr12	3323046	3323529	484	8	0.8208369442498571	0.6751020256589437	0.14573491859091336	17.870082303330292
chr10	446780	447435	656	7	0.6963366248671692	0.5102590543014186	0.18607757056575058	17.869792648277304
chr6	150415356	150416174	819	7	0.6565865413971129	0.8198702768472969	-0.16328373545018393	-17.86964647928041
chr10	6271361	6271606	246	7	0.5795457006032179	0.41097166997344403	0.16857403062977383	17.86955746002602
chr8	83351335	83351660	326	7	0.8109798159789282	0.6626259512244697	0.14835386475445855	17.868849129219555
chr2	9520328	9520692	365	8	0.7876326960509629	0.6635309200689815	0.12410177598198135	17.868229354957816
chr16	30044381	30044735	355	8	0.7087009834530362	0.5900153407088576	0.11868564274417859	17.866896947522598
chr16	81111599	81111946	348	8	0.6267488469694918	0.5046985732741228	0.12205027369536903	17.866876998789873
chrX	99497803	99497954	152	7	0.938499817611146	0.8662387508754331	0.07226106673571286	17.866709676775606
chr19	5165918	5166061	144	7	0.4539823694319833	0.5951729734122388	-0.14119060398025557	-17.86610308587553
chr6	162897465	162897847	383	7	0.9116452670313883	0.7941101086565868	0.11753515837480144	17.86594937825535
chr17	71996953	71997191	239	7	0.9173071976152152	0.8141469497114399	0.10316024790377532	17.865835149032225
chr2	69290694	69290935	242	6	0.27899468202523475	0.48489725146594637	-0.2059025694407116	-17.865573823763395
chr10	115646454	115647155	702	7	0.7489403468452437	0.8994348375993584	-0.1504944907541147	-17.86527318684716
chrX	45559025	45559265	241	8	0.8374461749495068	0.7237685814945333	0.11367759345497352	17.865183473996634
chr19	572073	572280	208	8	0.7015790626018235	0.6009994034372415	0.100579659164582	17.86478985978145
chr18	7578814	7579179	366	7	0.8299833574695075	0.6858787515738209	0.14410460589568652	17.864267752812676
chr6	126416995	126417683	689	7	0.4161908951674063	0.5909100544391582	-0.1747191592717519	-17.864134910720097
chr14	99532465	99532889	425	7	0.7315564569290739	0.5713290768150093	0.16022738011406457	17.863735491151132
chr13	42020002	42020865	864	7	0.748655664214164	0.5438814634570088	0.20477420075715513	17.863661697371192
chrX	122062903	122063135	233	8	0.8858309475873636	0.8075104179180104	0.07832052966935321	17.863577152428917
chr22	38756660	38756957	298	7	0.4994852106129003	0.643505986656251	-0.14402077604335073	-17.862841934175194
chr8	20239671	20239822	152	8	0.9526367542551886	0.8959550903513605	0.05668166390382812	17.862697741026846
chr9	123791029	123791298	270	7	0.8779665833890287	0.745903746401263	0.13206283698776566	17.862409992567663
chrX	135101587	135101913	327	7	0.7813069249118375	0.6074507715008722	0.17385615341096528	17.861619518124385
chr1	17916800	17916994	195	8	0.8314586839974131	0.7323308341681922	0.09912784982922085	17.861543364534853
chr11	803761	804158	398	7	0.6913670255613221	0.8249435374182019	-0.1335765118568798	-17.861406847232608
chrX	96121327	96121804	478	6	0.9281153856003598	0.7632273142324302	0.1648880713679296	17.861017307285834
chr1	30745974	30746198	225	6	0.5253944941495189	0.7131577632479317	-0.1877632690984128	-17.86089617957157
chr22	49763180	49763320	141	5	0.793562859234075	0.6077939013673962	0.1857689578666788	17.86088008119659
chr4	163911130	163911384	255	6	0.8186913333802026	0.9428264127990325	-0.12413507941882984	-17.860852365395388
chr1	206058501	206058787	287	7	0.8332275395075572	0.6943909805852159	0.13883655892234137	17.860604424164038
chr1	107145939	107146310	372	7	0.8558309181203055	0.721214044337137	0.13461687378316856	17.85978714175777
chr14	99463084	99463278	195	8	0.790628931346845	0.692403578139225	0.09822535320761994	17.859559570730667
chr17	4773500	4773830	331	7	0.8236870198653483	0.9215245430010265	-0.09783752313567817	-17.859235102808672
chr15	88132867	88133150	284	5	0.4997119725982463	0.7455197137584106	-0.24580774116016435	-17.859196554899356
chr22	48835687	48835882	196	8	0.8069039354633031	0.885455012403059	-0.07855107693975594	-17.859021398759264
chr16	95160555	95160747	193	7	0.6462977763730189	0.5258961233706295	0.12040165300238936	17.858974730028823
chr16	40730705	40730875	171	8	0.6802119732735604	0.7994563281741791	-0.11924435490061869	-17.85842823536394
chr7	76151853	76152079	227	8	0.9311940618371792	0.8436256941297033	0.08756836770747589	17.858249609075177
chr1	173314650	173314976	327	7	0.687377761101414	0.8321481550962827	-0.14477039399486868	-17.85797014755066
chr17	65774344	65774654	311	7	0.8540795201287706	0.7326139881865447	0.12146553194222598	17.857332935820487
chrX	19076535	19077078	544	5	0.7691085362312126	0.47855690009075874	0.2905516361404538	17.855195529136886
chr14	69564486	69565254	769	7	0.8922705141162636	0.7313066112652202	0.16096390285104334	17.85440462629541
chr3	144873968	144874601	634	8	0.8664704716256724	0.7387744519362818	0.1276960196893906	17.85407846429142
chr9	83879705	83879912	208	8	0.8818402412367843	0.7960250200257121	0.08581522121107221	17.853853196505337
chr1	156537623	156537982	360	8	0.7928989652418084	0.6593652912005081	0.13353367404130023	17.853578483318497
chr12	120698908	120699217	310	7	0.47241127269695404	0.3125560132281933	0.15985525946876072	17.853262211221246
chr16	80794506	80794842	337	8	0.28436513111277284	0.3951484046681233	-0.11078327355535045	-17.85320601211577
chr1	238801341	238802093	753	8	0.6949843036169473	0.5643849173232841	0.1305993862936632	17.852581643661132
chr8	22893367	22893583	217	7	0.6919222932159507	0.5749491468202905	0.11697314639566014	17.85146552432692
chr18	5190469	5190697	229	7	0.8187593633339644	0.915349824325782	-0.09659046099181767	-17.85127882663567
chr19	19142488	19143043	556	7	0.6386956174160268	0.8111602156574744	-0.17246459824144766	-17.851242543395387
chr21	30866943	30867636	694	7	0.7515542633579658	0.5571535594407258	0.19440070391724007	17.850644261023653
chr3	175487224	175487500	277	7	0.8751654679175046	0.7410085560784221	0.13415691183908252	17.850589155082737
chrX	67864570	67866207	1638	7	0.7887311792709825	0.5329069543133169	0.25582422495766555	17.849831859990275
chr10	100416098	100416299	202	7	0.2237954692410098	0.33535877396740904	-0.11156330472639925	-17.849293768745817
chr13	112691220	112691412	193	7	0.8497042473053643	0.928028503473222	-0.07832425616785765	-17.849200922119
chr4	818914	819053	140	7	0.8473238794980921	0.7618818707483846	0.08544200874970742	17.847578667797553
chr2	109796163	109796455	293	7	0.8973174900095348	0.79721192197227575	0.10010556803725901	17.847517021576895
chr18	40717775	40717999	225	8	0.7776669290274872	0.8778315470604771	-0.10016461803298982	-17.846883488409727
chr4	2800009	2800175	167	7	0.19410590940620676	0.3036924614187105	-0.10958655201250372	-17.846528205514826
chr16	84386663	84386836	174	8	0.8377383072469038	0.7339857192358763	0.10375258801102749	17.846357085437756
chr7	44273137	44273416	280	7	0.36393549550995585	0.5245254584611808	-0.16058996295122496	-17.846186886652077
chr13	30833298	30833542	245	6	0.6527461019282598	0.4607393590981971	0.1920067428300627	17.845470603940814
chr2	74113957	74114229	273	7	0.6975314809734454	0.8276290773065278	-0.13009759633308238	-17.843989269934816
chrX	115812345	115813947	1603	6	0.7396931419614005	0.4710984478922571	0.2685946940691434	17.8438678154029
chr1	648293	648493	201	8	0.847892874082807	0.7626491391519116	0.08524373493089543	17.843720721557908
chr2	224134783	224135256	474	6	0.8217793231527071	0.6397953465548248	0.18198397659788224	17.843599126088957
chr3	196887924	196888341	418	7	0.8538567536990778	0.9494413622010669	-0.09558460850198913	-17.84239337281286
chr5	144775850	144776189	340	8	0.9098518435145102	0.8099386657724297	0.09991317774208053	17.842120100081356
chr21	427971	428236	266	5	0.7599284494486132	0.4559855138051311	0.30394293564348207	17.841885810214336
chr14	66204834	66205230	397	6	0.9014077795395938	0.7258540450745241	0.17555373446506972	17.841733941170226
chr16	41155746	41155907	162	8	0.8360697878772925	0.7354655526457946	0.10060423523149786	17.841103994905403
chr9	149059627	149059759	133	9	0.6890041852282992	0.7615967163920468	-0.07259253116374764	-17.841049350866953
chr16	40539162	40539309	148	6	0.9217303127809068	0.6965611174017605	0.22516919537914626	17.8410090651939
chr2	11620001	11620135	135	7	0.8612031790178459	0.7637168173576568	0.09748636166018909	17.84056856466813
chrX	134362623	134363027	405	7	0.8866494831854348	0.7421762931257904	0.14447319005964443	17.84034223308246
chr20	51784656	51784907	252	8	0.6570961087316174	0.5453183673021955	0.11177774142942187	17.8397741627916
chr8	125417903	125418133	231	6	0.9241800965527643	0.7839251787673234	0.14025491778544097	17.838896589580266
chr18	24664130	24664331	202	8	0.6869620556935644	0.806286020666575	-0.11932396497301057	-17.838372143425264
chr18	36413244	36413608	365	7	0.7193806053004269	0.8566018892458621	-0.1372212839454352	-17.838312645980427
chr9	134504561	134505016	456	6	0.7251080948576674	0.5223693310391815	0.20273876381848588	17.83731328177962
chr1	31558080	31558415	336	7	0.3740525747687432	0.5536031890253016	-0.17955061425655838	-17.836955667205945
chr2	83836319	83836535	217	7	0.7371627157199897	0.8646710921347276	-0.1275083764147379	-17.83667131893906
chrX	43735352	43735753	402	6	0.8896565851321647	0.698196643043921	0.19145994208824368	17.836281607421856
chr16	69114511	69114789	279	5	0.9026350076989677	0.6886443762914334	0.21399063140753427	17.83618733011672
chr8	94160145	94160658	514	8	0.8183337287762971	0.6841607261496336	0.13417300262666343	17.835983319628482
chr11	27744227	27744384	158	5	0.6270828570977091	0.36447534329746906	0.26260751380024	17.835822596175202
chr6	46608095	46608591	497	7	0.8958514552179931	0.7609074701664136	0.13494398505157956	17.835613063928168
chr16	95401125	95401318	194	7	0.20684379676886333	0.3105440256162479	-0.10370022884738456	-17.83560961412808
chr14	94448988	94449508	521	8	0.41317750910992035	0.5729731483822583	-0.15979563927233797	-17.83529512418667
chr22	23717480	23717810	331	7	0.8810186030144236	0.7734414253965223	0.10757717761790131	17.83475494756959
chrX	34566214	34567157	944	6	0.6163804139397083	0.3554610324906261	0.2609193814490822	17.834523852736396
chr16	16091694	16091998	305	8	0.7588900298807508	0.8554704818232484	-0.09658045194249754	-17.834130381525092
chr10	91908655	91908975	321	6	0.4668303043760931	0.6715324846426126	-0.20470218026651954	-17.833880174132815
chr1	231099028	231099660	633	7	0.6799025993406427	0.47425500188120717	0.2056475974594355	17.83344869017942
chrX	60205988	60206206	219	7	0.8388471772975774	0.6733193362896158	0.16552784100796158	17.833073132710908
chr10	81848043	81848309	267	6	0.3708671756150295	0.5611092739432336	-0.1902420983282041	-17.83305507220533
chr10	67172665	67172854	190	8	0.8749453052518686	0.9378873080065115	-0.0629420027546429	-17.833036239326823
chr22	26035746	26036212	467	7	0.8122450625564447	0.6599801001114033	0.1522649624450414	17.831825820366
chr1	53124342	53124796	455	7	0.5646560164485475	0.7362637528432078	-0.17160773639466032	-17.83157840590206
chr2	2888087	2888404	318	7	0.23299480453803095	0.3605039365529505	-0.12750913201491954	-17.83154908910338
chr8	4071562	4072207	646	7	0.7232619743807667	0.5285292888884868	0.19473268549227984	17.831205424542173
chr14	96850518	96850653	136	7	0.7078746689577153	0.8145048197918593	-0.10663015083414396	-17.831108866790267
chr12	1860971	1861116	146	8	0.5901129430396849	0.6812366000041472	-0.09112365696446234	-17.83073001347695
chr12	57167399	57167561	163	7	0.7088862761697052	0.5811439385184801	0.1277423376512251	17.830447618538795
chr10	29655293	29655774	482	8	0.8876550170734174	0.7833090936488518	0.10434592342456561	17.829871651464938
chr9	88911951	88912271	321	7	0.7031601955935632	0.8310425009598336	-0.12788230536627032	-17.829822176061526
chr21	13252327	13252744	418	6	0.880546170144705	0.7050420295534123	0.1755041405912927	17.829429291767738
chr15	20490519	20490750	232	6	0.8491723536856473	0.7158093233394838	0.13336303034616348	17.829066379977185
chr3	175178911	175179326	416	6	0.8860004366623668	0.714599858765288	0.17140057789707885	17.82832686517827
chr11	70680441	70680800	360	6	0.7652274260165093	0.571348690799796	0.19387873521671328	17.82727407120993
chr16	49931873	49932120	248	7	0.6681839796512998	0.8369388925442138	-0.168754912892914	-17.825631243123414
chrX	47858622	47858969	348	7	0.879082968161451	0.7217537185491569	0.1573292496122941	17.82490278044013
chrX	23087810	23088149	340	7	0.47597382257558063	0.6362186528082256	-0.16024483023264502	-17.82447144153324
chr6	139918197	139918583	387	7	0.8648585244252498	0.72365058332511	0.1412079411001398	17.823935171440525
chr13	44460608	44461068	461	7	0.9127259184209929	0.7898134695845628	0.12291244883643015	17.82382834042234
chr17	46363810	46364024	215	6	0.9385923389016744	0.8087550365704568	0.1298373023312176	17.82304857173312
chr2	56021260	56021646	387	7	0.866996696157972	0.730375917385908	0.13662077877206402	17.82290580081896
chrY	5052847	5053006	160	6	0.9199892384489041	0.6400208963312959	0.27996834211760824	17.82270191496434
chr11	439544	439664	121	8	0.7974835854130218	0.7172867200680847	0.08019686534493708	17.82269556710071
chr13	12408873	12409185	313	7	0.8289757661895555	0.627629553123508	0.2013462130660475	17.822623644867257
chr2	226514459	226514789	331	6	0.21839967291994272	0.4084052617260412	-0.19000558880609847	-17.82170370676622
chr5	49850764	49851009	246	7	0.8234987901228643	0.5271389960857396	0.29635979403712476	17.82140850877
chr15	99201229	99201620	392	7	0.2887462491767595	0.4506839380287185	-0.16193768885195897	-17.821312559750393
chr9	77626598	77626773	176	6	0.7595293319667733	0.9473784252629773	-0.18784909329620403	-17.821005114531804
chr21	44192404	44192689	286	8	0.594565396051991	0.4682366493809981	0.12632874667099286	17.820538779637737
chr20	64405507	64405769	263	7	0.505741973821397	0.6261665711144004	-0.12042459729300348	-17.819540677785163
chr14	63299346	63299764	419	7	0.8177446950593977	0.675377904051227	0.14236679100817073	17.81942996076048
chr10	80648695	80649106	412	7	0.1305790021563966	0.2775363000067509	-0.1469572978503543	-17.819331784442618
chr1	38809394	38809818	425	7	0.7783540553014722	0.6379292127154657	0.14042484258600652	17.81923024418189
chr9	114113892	114114321	430	8	0.7906768196010903	0.6536740676963358	0.13700275190475442	17.819097000615407
chrX	148364181	148365034	854	7	0.8050464725861008	0.6001829697999483	0.2048635027861525	17.81865165501955
chr17	66575230	66575747	518	7	0.7815968093321775	0.6247461551397716	0.15685065419240585	17.817956196246435
chr9	36187741	36188010	270	7	0.49727301690892495	0.3626398804769793	0.13463313643194563	17.817642265128384
chr19	12124872	12125297	426	8	0.8919551685863515	0.7846835085307559	0.10727166005559563	17.81705523785241
chr14	123001	123140	140	5	0.9412120390042429	0.5130033235419578	0.4282087154622851	17.816944434343654
chr19	911194	911347	154	7	0.6996633472888312	0.8067775941892035	-0.1071142469003723	-17.81600005989103
chr12	109699663	109700020	358	7	0.6789621075857857	0.5139830173388754	0.16497909024691026	17.815350272720504
chrX	104717250	104717926	677	7	0.7472150191161012	0.5575520261732722	0.18966299294282907	17.814799738317816
chr4	154307446	154307687	242	7	0.9303311579743647	0.8225136847427568	0.10781747323160795	17.814620775207047
chr18	77439998	77440556	559	7	0.538145346850452	0.38035637452121285	0.15778897232923916	17.814435684509824
chr2	6961664	6962071	408	6	0.6392317941709306	0.43758181090205017	0.2016499832688804	17.814112392176323
chr17	5320963	5321222	260	7	0.7740595975103565	0.8930689272548066	-0.11900932974445011	-17.81394255002575
chr10	115411542	115411865	324	8	0.6673801606946519	0.7829510217624905	-0.11557086106783865	-17.81377542309551
chr11	65977443	65977706	264	8	0.754030204142446	0.636337106199181	0.11769309794326499	17.81350960271083
chr1	242944955	242945454	500	6	0.9190906534563981	0.7321322418383199	0.18695841161807814	17.81218389786565
chrX	110266984	110267172	189	7	0.9327466406695969	0.8312803862334454	0.10146625443615154	17.811612888201417
chr19	29374677	29375117	441	8	0.7234227191460945	0.5487657376966781	0.17465698144941633	17.811247322755108
chr17	58276502	58276839	338	8	0.6229379823596788	0.49219486858911654	0.13074311377056225	17.810701787446973
chr5	149945565	149945805	241	7	0.8040326714395534	0.6777774831123357	0.12625518832721772	17.81061964526478
chr19	46878310	46878603	294	7	0.8301994709043495	0.9384155191318857	-0.10821604822753617	-17.810488767688206
chr6	42394207	42394437	231	8	0.3053059818533398	0.20233230315415268	0.10297367869918711	17.810241105922245
chr16	2671471	2671723	253	7	0.7099021677954871	0.8409499512520425	-0.13104778345655543	-17.80859344603236
chr9	110657852	110658151	300	5	0.8075742923717939	0.5696555395876574	0.23791875278413654	17.808539536212717
chr13	109793878	109794145	268	7	0.8833832503507274	0.7749686155848967	0.10841463476583069	17.807427689835585
chr7	1702430	1702676	247	8	0.7883322489155148	0.6748242563895919	0.11350799252592292	17.80705121286192
chr17	32841419	32841624	206	7	0.9110877196126894	0.8023246982612007	0.10876302135148874	17.806974367939503
chrX	87919585	87920317	733	6	0.8040532537135676	0.548966001752618	0.2550872519609496	17.806785026402267
chr4	122579306	122579769	464	7	0.8871992111449621	0.7434684327708581	0.14373077837410408	17.806752964615956
chr11	34403525	34404124	600	8	0.13824283544858249	0.2584049364058805	-0.12016210095729804	-17.806480161040632
chrX	44299709	44299980	272	6	0.8471107365615901	0.6660103930754746	0.18110034348611548	17.806196817397222
chr18	78068879	78069191	313	7	0.8823073724227422	0.7787397128293959	0.10356765959334624	17.804933278338606
chr5	162631408	162631573	166	5	0.8953466240980891	0.6886084006704711	0.20673822342761794	17.803395944308473
chr11	15605632	15605783	152	6	0.684897528525989	0.492065546191305	0.19283198233468396	17.80326099608172
chr2	206739326	206739539	214	7	0.5037620983729034	0.3669479413431559	0.13681415702974753	17.803074491080945
chr1	208867081	208867665	585	8	0.7934950740892206	0.6604634351902916	0.133031638898929	17.80306334951415
chr13	110151082	110151356	275	7	0.7232322575452071	0.5805848597257406	0.14264739781946656	17.802647051699505
chr12	38677525	38678307	783	8	0.7029288059103644	0.8372384778863773	-0.13430967197601285	-17.80204309665927
chr20	43141843	43142049	207	7	0.7986310985093981	0.6774297902777799	0.12120130823161812	17.801498965685003
chrX	39024436	39024824	389	5	0.8170986659349345	0.5369842697186102	0.2801143962163243	17.800718922067315
chr10	71378429	71378604	176	8	0.19956843032857496	0.30162292886256137	-0.1020544985339864	-17.80065546102354
chr7	65802577	65802826	250	8	0.856024263171538	0.7522538038385711	0.10377045933296691	17.80048620025567
chr12	53051868	53052100	233	6	0.9211120207087753	0.783564398875034	0.13754762183374125	17.800059440105887
chr20	39168657	39169064	408	7	0.9393585830676142	0.8342036196396342	0.10515496342798003	17.799780168187848
chr3	128550699	128550885	187	8	0.8515487294108054	0.7652470739316479	0.08630165547915747	17.799778423019454
chrX	112965558	112966434	877	7	0.7709993728216884	0.5582684805556556	0.2127308922660328	17.79915727341586
chr12	123111309	123111505	197	7	0.7332578898412221	0.5860499335838055	0.14720795625741656	17.798807422875694
chr12	58613015	58613178	164	8	0.872474628269889	0.9396120202540456	-0.06713739198415658	-17.798722277462563
chr16	67661617	67662037	421	7	0.8140118762094832	0.6601864700236129	0.15382540618587037	17.798681251116548
chr1	244648938	244649216	279	7	0.8499285593645828	0.7106787005367822	0.1392498588278006	17.798208250208063
chrX	132722422	132722753	332	7	0.691661229455337	0.8535423690080152	-0.16188113955267813	-17.7974442817286
chr15	75584293	75584583	291	7	0.740503394523252	0.8618958498733466	-0.12139245535009457	-17.797332600065953
chr1	216572579	216572976	398	6	0.29986249436743057	0.5027168159593677	-0.20285432159193711	-17.79712169619847
chr10	80150824	80151261	438	7	0.6909923455111356	0.5237527038319378	0.1672396416791978	17.79708095205546
chr4	27193288	27193506	219	7	0.7681303551618458	0.6304121823090074	0.13771817285283838	17.79628021416095
chrX	19976012	19976224	213	8	0.8576961562658876	0.7644410158035764	0.0932551404623112	17.796275165243497
chr1	153502288	153502727	440	8	0.7498378686237412	0.8625110244924041	-0.11267315586866289	-17.79602998870876
chr4	186776439	186776904	466	7	0.7309497922921563	0.5846059519182389	0.14634384037391734	17.79564522030622
chr17	36735485	36735559	75	5	0.8960509243895646	0.694149325996337	0.20190159839322752	17.795235149550276
chr19	55486919	55487276	358	7	0.8115020912639725	0.6740356611761162	0.1374664300878563	17.794176444377154
chrX	81668774	81669704	931	7	0.8409789399432027	0.6728149286217383	0.1681640113214644	17.794035009554886
chr17	44936918	44937336	419	8	0.5698672619787171	0.4473129674801466	0.12255429449857047	17.79380528051472
chr19	44574443	44575077	635	7	0.4786773943592246	0.6545751141418423	-0.17589771978261776	-17.79373938354018
chr12	129619333	129619675	343	7	0.8981756401131786	0.779793195992747	0.11838244412043164	17.793614102583746
chr16	59249596	59250702	1107	7	0.9213688910450953	0.7755245801884503	0.14584431085664507	17.793455447715665
chr11	3219760	3219914	155	7	0.6293542774182224	0.7379386187068726	-0.10858434128865024	-17.792936497360948
chr19	33452280	33452526	247	7	0.8571814726815075	0.7339462733267648	0.1232351993547427	17.79245955816804
chrX	70614624	70614777	154	8	0.17087136802695718	0.10517350911488803	0.06569785891206915	17.79170256262504
chr13	91186237	91186420	184	7	0.9061959659429668	0.968249306359759	-0.062053340416792224	-17.79104599267886
chr18	32378237	32378475	239	6	0.8444472352234389	0.9512913912848824	-0.10684415606144348	-17.790796016744125
chr18	30703315	30704607	1293	7	0.36086502208837323	0.5751465856859438	-0.21428156359757056	-17.790010034671415
chr9	73123334	73123573	240	6	0.5093549097367376	0.7859359779206623	-0.2765810681839247	-17.789458175985562
chr12	38334828	38335071	244	8	0.8259281359337665	0.7195697248028461	0.10635841113092037	17.789426271441425
chr7	96260933	96261310	378	7	0.9384000818371007	0.8405172773145796	0.09788280452252107	17.789042877152774
chr6	153515907	153516156	250	7	0.8306461472231076	0.7000926359715199	0.13055351125158765	17.78900872166915
chr19	57083958	57084188	231	7	0.7597306533992709	0.8705157827764181	-0.11078512937714713	-17.78835587642076
chr15	5204345	5204610	266	7	0.5661049579366269	0.7377697770908512	-0.17166481915422438	-17.787806303778748
chr6	31963812	31964028	217	7	0.34399584320400844	0.5085320550261245	-0.16453621182211609	-17.787527056102856
chr14	93519093	93519360	268	7	0.8819882170347689	0.7601830130096207	0.12180520402514827	17.787101450357085
chr14	72313262	72313556	295	7	0.6465876131677777	0.7943559910568629	-0.14776837788908526	-17.7869621928213
chr3	153802220	153802427	208	7	0.9316499833789061	0.8260945672954917	0.10555541608341446	17.786552038046917
chr6	9960756	9961155	400	8	0.8523442278000859	0.9385692602231211	-0.08622503242303525	-17.786099578979872
chr15	13587508	13587644	137	7	0.553798104294615	0.7559141069707055	-0.20211600267609053	-17.786026387639275
chr7	24327538	24327772	235	7	0.814605814221734	0.9215716949190034	-0.10696588069726942	-17.785330190328246
chr19	58046108	58046295	188	7	0.8354087896953472	0.9201706438050422	-0.08476185410969506	-17.784956251073055
chr6	40347892	40348290	399	6	0.7239204890705664	0.514599312606815	0.20932117646375137	17.78489147694476
chr13	80192459	80192791	333	7	0.8256105490224104	0.6748465466158291	0.15076400240658128	17.783765418109564
chr10	112984336	112984974	639	6	0.9312308249374148	0.7627091816998756	0.16852164323753926	17.78364975945214
chr5	69356658	69356873	216	7	0.26584958322281077	0.40140881481889173	-0.13555923159608096	-17.783631505660633
chr1	228132885	228133047	163	8	0.7285573942271023	0.8158246607741656	-0.0872672665470633	-17.783363066007347
chr14	78652162	78652357	196	8	0.8671699932777093	0.9355254217358563	-0.06835542845814702	-17.783058046432657
chr13	72394002	72394193	192	7	0.8273377634150966	0.6932367693103777	0.13410099410471887	17.782716546158003
chr18	77541309	77541700	392	7	0.6002661288873432	0.761792042390413	-0.16152591350306977	-17.78226550050068
chr10	18397771	18398119	349	7	0.8521706460299601	0.7157916038826094	0.13637904214735064	17.782148059139928
chr5	168986756	168987021	266	7	0.7310388463231581	0.8588827708868452	-0.1278439245636871	-17.781639982467926
chr7	130154179	130154372	194	7	0.8383130065964681	0.7442020119371707	0.0941109946592974	17.781497382981875
chr1	94683164	94683775	612	6	0.8513733200807254	0.6472135379777877	0.20415978210293773	17.781154123541153
chr7	118599171	118599549	379	7	0.4216983689370216	0.5940236110861545	-0.17232524214913292	-17.780684757242362
chr6	101429	101757	329	8	0.8182236086718945	0.7051582635888816	0.11306534508301291	17.780677005864924
chr22	23740005	23740306	302	7	0.8523423757966425	0.7078412892039567	0.1445010865926858	17.780622152600106
chrX	12045393	12046205	813	5	0.7878531556332737	0.47132445213697477	0.31652870349629897	17.780611543604664
chrX	58708681	58708825	145	5	0.4387863624970019	0.8642879647953741	-0.42550160229837214	-17.780015216699006
chr19	15454401	15454626	226	8	0.6464543722163769	0.7788122052312647	-0.1323578330148878	-17.77978645776784
chr10	67491288	67491720	433	6	0.6727408997913631	0.8615365331733147	-0.1887956333819516	-17.779166383481453
chr17	80725319	80725812	494	8	0.6978390534466751	0.80964086600289	-0.11180181255621491	-17.779116543258922
chr2	121329178	121329553	376	7	0.65744527492823	0.5006829927817875	0.1567622821464425	17.77858792032282
chr6	43040004	43040294	291	6	0.8165551548970293	0.9456969006225463	-0.12914174572551695	-17.778356657897362
chr11	63059556	63059807	252	5	0.9133746602124454	0.6970880423151407	0.21628661789730474	17.778177464139485
chr9	77529612	77529869	258	8	0.8331255835492615	0.708982705819031	0.12414287773023047	17.77795857047925
chr19	7695039	7695331	293	7	0.7418720550358383	0.8595358489449862	-0.11766379390914794	-17.777627052198877
chr3	143841951	143842292	342	7	0.3220850879960721	0.4869575822292105	-0.16487249423313838	-17.77746661161307
chr10	7485801	7486126	326	8	0.5121116330004586	0.3833492877771647	0.12876234522329388	17.77742358584874
chr16	56399667	56399954	288	5	0.6102568362858478	0.8393411691918246	-0.22908433290597674	-17.7773499233233
chr4	6759266	6759440	175	7	0.3447130083482193	0.4949054994959881	-0.15019249114776884	-17.77711069169998
chrX	89158607	89159435	829	7	0.7692285155568414	0.5605281176976142	0.20870039785922712	17.77694611180337
chr10	33744013	33744307	295	7	0.8504104211786921	0.7205595783674036	0.12985084281128856	17.776269963224635
chr3	65999860	66000274	415	7	0.6283096147058529	0.7765696573615171	-0.14826004265566417	-17.7762104244987
chr17	12587724	12587966	243	8	0.43929891464578374	0.5579825084184858	-0.1186835937727021	-17.77547228946742
chr1	98846426	98846829	404	6	0.7680122017034027	0.5823043383626891	0.18570786334071354	17.775393296740965
chr17	9898053	9898715	663	8	0.7713392925951286	0.633218423631692	0.13812086896343656	17.77537627022369
chr2	2934284	2934546	263	7	0.8925042153124761	0.7752256313594701	0.11727858395300605	17.775077550268854
chr10	7365540	7365897	358	7	0.7759286184871116	0.6292045719973313	0.14672404648978032	17.77500413724488
chr5	17596278	17596478	201	7	0.9435124750197093	0.8724861336574463	0.07102634136226293	17.773682433759
chr21	43374982	43375226	245	8	0.8031143096548145	0.6828683164513006	0.12024599320351381	17.773671920559565
chr16	2478848	2479085	238	8	0.8935352726114005	0.815461814019548	0.07807345859185255	17.773430219045586
chr20	54191473	54192415	943	7	0.5606287790525083	0.765672823365409	-0.2050440443129007	-17.773389016039385
chr9	147741502	147741716	215	8	0.7836058013951953	0.6798462223033176	0.10375957909187772	17.771932931051914
chr1	152777077	152777378	302	7	0.7566858382857344	0.5956768947412953	0.16100894354443918	17.77100884102205
chr7	56553650	56553747	98	6	0.9284732017979415	0.8144974240974203	0.11397577770052114	17.77088112840599
chr8	128977420	128977726	307	7	0.9835110318505568	0.9121434983520174	0.07136753349853941	17.770854673816586
chr3	197749789	197750021	233	7	0.8707406687560222	0.9522846496203214	-0.08154398086429926	-17.77041718346982
chr17	7687274	7687502	229	7	0.9238040525774631	0.8240900801200076	0.0997139724574555	17.769755862190323
chr3	44717263	44717429	167	7	0.8698874858795115	0.7811508359137249	0.08873664996578656	17.769465257473016
chr8	80188662	80188954	293	7	0.7295576736116984	0.5830182997500819	0.14653937386161653	17.76929637361728
chr7	155008431	155008763	333	6	0.8083580229937447	0.9466460869471156	-0.1382880639533709	-17.769196495478266
chr1	7747503	7747658	156	7	0.839886034112476	0.7248575092986428	0.11502852481383319	17.768701982315818
chr17	80342376	80342710	335	8	0.7040595964086608	0.5791100974550977	0.12494949895356311	17.768603120952985
chr7	23278285	23278525	241	7	0.9504789191559105	0.868542210468427	0.0819367086874836	17.76840315698757
chr16	54637864	54638259	396	5	0.47678598746303846	0.7402490317487433	-0.2634630442857049	-17.768181380935914
chr2	148080771	148081292	522	6	0.788406334696915	0.5938558314995683	0.19455050319734668	17.767889435038406
chr17	77306850	77307131	282	7	0.8513349355779615	0.7257656194274281	0.12556931615053335	17.767802258634227
chr14	96135953	96136093	141	6	0.5369002080937234	0.7199670145073017	-0.1830668064135783	-17.767734028967688
chr8	144182696	144182861	166	7	0.1457772474917068	0.07210138801355506	0.07367585947815175	17.76734441233653
chrX	55317898	55318794	897	7	0.8267433951650697	0.647743090318723	0.17900030484634666	17.7669094233001
chr2	39651259	39651874	616	7	0.24243067335081697	0.41961629579751314	-0.17718562244669617	-17.766688786745146
chr20	58493061	58493378	318	7	0.6581821945088205	0.7948910994955004	-0.13670890498667987	-17.76656367087593
chr3	154588539	154588790	252	6	0.8353447037614491	0.9411189716528174	-0.10577426789136835	-17.766370943472253
chr3	91063740	91063991	252	5	0.851371438095466	0.5087359411523478	0.34263549694311823	17.766304699691887
chr7	132592994	132593260	267	7	0.8885281685181448	0.770424495404099	0.11810367311404579	17.7662938223463
chr5	8245590	8246020	431	6	0.7222803021966245	0.8896133022008911	-0.16733300000426654	-17.765966881717734
chr2	106258614	106258967	354	7	0.5280185233822268	0.6940076804913958	-0.16598915710916906	-17.765595784665916
chr14	65571969	65572187	219	7	0.8107298220913755	0.6840066173690699	0.12672320472230558	17.76516422615716
chr1	5536947	5537224	278	7	0.6561416279387589	0.7796760833383881	-0.12353445539962926	-17.764067072459213
chr19	51257965	51258185	221	8	0.9234413580161827	0.8407432718738381	0.08269808614234453	17.76364633489612
chrX	84625995	84626381	387	6	0.904731633941648	0.7039733175551751	0.2007583163864729	17.763546139314844
chr18	75751199	75751441	243	8	0.7816495470250153	0.6778167708815727	0.10383277614344266	17.76325745110112
chr17	13021448	13021725	278	7	0.6565250509002087	0.5069490752728801	0.1495759756273286	17.76299302253521
chr1	210369260	210369880	621	7	0.8238322018987885	0.6625895401083799	0.16124266179040858	17.762858338593993
chr1	2896818	2897021	204	7	0.6920752997457824	0.7925320990263702	-0.10045679928058782	-17.76260251299406
chr6	171288722	171288920	199	7	0.943086361402685	0.8679139096631875	0.07517245173949749	17.76200215303789
chr11	114990835	114991069	235	6	0.4832254910469442	0.6779571428132487	-0.19473165176630453	-17.7619356306198
chr6	158753518	158753772	255	8	0.8517277923658699	0.7523285126660371	0.09939927969983287	17.76152393769686
chr17	6408905	6409582	678	7	0.8115452208961429	0.6714737109723716	0.14007150992377126	17.761453972319373
chr18	3080642	3080893	252	8	0.8867973265557813	0.7977002039575989	0.08909712259818237	17.761194689790162
chr1	182935790	182936060	271	8	0.8046898255257398	0.6798556990620872	0.12483412646365255	17.760554508153096
chr9	88132929	88133147	219	7	0.6984409441667541	0.5706970472450534	0.12774389692170063	17.760479286187735
chr9	74983360	74983609	250	7	0.7129834635238665	0.8705800488548373	-0.15759658533097076	-17.76023637336126
chr1	146115790	146116312	523	7	0.6710060111478136	0.4371805000758178	0.23382551107199573	17.759781091812968
chr2	85376690	85377047	358	8	0.916124993313149	0.8243822998494582	0.0917426934636908	17.75928117846916
chr10	39637759	39638014	256	6	0.7629658202288925	0.6045428342300572	0.1584229859988353	17.757180330644875
chr11	130248632	130248887	256	7	0.4468772937820982	0.6049574682651664	-0.15808017448306821	-17.757107665812285
chr17	78705207	78705674	468	6	0.7085037087718018	0.49438523847562094	0.21411847029618086	17.756513826517395
chr15	97102696	97103207	512	7	0.7265873118995334	0.5756238486590892	0.15096346324044418	17.756383611902937
chr14	62975387	62975704	318	8	0.8402283872456427	0.7304350492046477	0.109793338040995	17.756242384166683
chr7	117569455	117569709	255	7	0.9523085133292243	0.8510029863623865	0.10130552696683781	17.75617434128782
chr16	33731253	33731335	83	5	0.7551403829759669	0.8909884536375295	-0.13584807066156268	-17.75569341555996
chr6	90775670	90775936	267	7	0.7396976133662205	0.859475897820971	-0.11977828445475047	-17.75552056692245
chr19	1531826	1532072	247	8	0.5971226827007511	0.484371072300512	0.11275161040023907	17.755419458493435
chr1	13054390	13054631	242	6	0.9139531113490458	0.7728480634332099	0.1411050479158359	17.75525072797004
chrX	130737874	130738487	614	6	0.48581711894985324	0.73172702772463	-0.2459099087747768	-17.75520204817407
chr4	121814322	121814553	232	7	0.8881165325463637	0.781318524524258	0.1067980080221057	17.755194128106726
chr10	29301171	29301539	369	8	0.7825443665573495	0.661562230423296	0.12098213613405351	17.754663157553903
chr13	30877465	30877796	332	6	0.8336632334918901	0.6377279563660878	0.19593527712580228	17.753983165986057
chr4	185551107	185551471	365	7	0.8745689846309839	0.7526827519858066	0.12188623264517728	17.753890428719213
chr10	104359799	104359987	189	7	0.9360090316851886	0.8483763534896763	0.08763267819551224	17.753734002652752
chr17	41830821	41831169	349	7	0.8094713969361198	0.9158231786810892	-0.1063517817449694	-17.75369246368281
chr1	53055977	53056305	329	6	0.9139053178487526	0.7784528051856123	0.1354525126631403	17.753217335489353
chr9	20384111	20384515	405	7	0.8336959743519368	0.6803748172452222	0.15332115710671457	17.751850251170957
chr1	243206663	243206837	175	7	0.7879153120415298	0.8836128494101931	-0.09569753736866338	-17.751792060558415
chrX	127339366	127340833	1468	6	0.8778742483106033	0.6572093802492651	0.22066486806133823	17.751248642157897
chr10	73388637	73388944	308	8	0.7117942905722984	0.581964582745821	0.1298297078264774	17.75083309929868
chr7	101828014	101828291	278	7	0.8621459629018233	0.7360230948446619	0.12612286805716144	17.75045794218024
chrX	101549029	101549377	349	7	0.7719554388963503	0.8824152455492165	-0.11045980665286614	-17.750189955629715
chr20	1821968	1822454	487	7	0.8011315245952553	0.6190906180865625	0.18204090650869276	17.74995734876886
chr7	54023693	54024104	412	7	0.8494096315044477	0.7045317599242343	0.14487787158021337	17.749942565445526
chr17	66454394	66454831	438	8	0.42236065846767035	0.28601739633162926	0.1363432621360411	17.749784437543557
chr19	3458482	3458713	232	7	0.2575953057181057	0.3836497971845123	-0.12605449146640663	-17.749451897118316
chr1	150395793	150395991	199	7	0.8594642732914028	0.742323994276675	0.1171402790147279	17.74933149776049
chr2	108308584	108308728	145	7	0.888263099025915	0.9595640150882406	-0.07130091606232558	-17.74919971276552
chr20	3224121	3224606	486	6	0.8239894358320156	0.6191999293303313	0.20478950650168426	17.74824153302964
chr6	170195930	170196177	248	8	0.7818633196470209	0.8764559068503249	-0.09459258720330399	-17.74802430635122
chr4	15191441	15191683	243	7	0.942568931806453	0.8500925788336661	0.09247635297278689	17.747527999643808
chrX	140705741	140705994	254	7	0.7481266132668041	0.5692903430458507	0.17883627022095339	17.747314479381703
chr16	39810871	39811033	163	7	0.7956998820653116	0.6542349497998938	0.1414649322654178	17.74648670625806
chr7	8282634	8282860	227	7	0.8949517304160779	0.7783553505524249	0.11659637986365301	17.74644627469208
chr1	28113396	28113685	290	7	0.794326390863606	0.9121079270836966	-0.11778153622009058	-17.745952132535287
chr15	23810080	23810290	211	5	0.6436382190422049	0.39239963007939377	0.2512385889628111	17.74586451096322
chrX	95323503	95323818	316	7	0.9313258708688188	0.8281098928165708	0.10321597805224803	17.745675794745427
chr22	38272668	38273064	397	7	0.701871128725659	0.8400720517616489	-0.13820092303598985	-17.74479309710692
chr9	144648884	144649240	357	8	0.48622784012572645	0.6092122449754688	-0.12298440484974232	-17.74471114781188
chr6	152160680	152160908	229	8	0.7782224134198719	0.8641015404819841	-0.0858791270621122	-17.744623809223523
chr16	76541035	76541312	278	6	0.5403193503953692	0.3666559145366098	0.17366343585875937	17.7437775517535
chr18	80209170	80209468	299	8	0.7728346592630186	0.6474905890736108	0.12534407018940785	17.74363005707115
chr10	10945135	10945870	736	6	0.9236801103642002	0.7541743629677073	0.16950574739649282	17.74315714768389
chr15	76790317	76790671	355	8	0.7585258135056193	0.6374145435925246	0.12111126991309473	17.742960109160567
chr2	241201495	241201815	321	7	0.6518893434349469	0.5020553614826948	0.14983398195225206	17.742689659362163
chr22	18331472	18331692	221	8	0.8493369143539617	0.7495287886980477	0.09980812565591402	17.742198328376194
chr4	60332409	60332686	278	7	0.8245060255627477	0.6776248906737032	0.14688113488904442	17.740819615312578
chr12	71996405	71996907	503	7	0.7541290316141274	0.582243997870873	0.17188503374325437	17.74044679569
chr7	47244193	47244780	588	7	0.8321726224371304	0.6525788018670057	0.17959382057012474	17.74015396021754
chrX	56844333	56844593	261	6	0.9248771157897279	0.7862905188052437	0.13858659698448417	17.740055942243778
chr15	64090723	64091190	468	7	0.7360927384351457	0.5863113664764339	0.14978137195871177	17.73957896530764
chr7	18221802	18222651	850	7	0.800419165881169	0.9265113546983577	-0.12609218881718864	-17.73943973723957
chr15	38384108	38384288	181	8	0.920996217219342	0.8497143982927083	0.07128181892663366	17.73936985436688
chr8	26660333	26660573	241	8	0.0978839427107504	0.04886120745458011	0.04902273525617029	17.73854981141682
chr11	67643598	67644169	572	7	0.7748486291769342	0.6164969505021158	0.15835167867481836	17.73816513722369
chrY	49091906	49092147	242	8	0.9135730463981807	0.7164289279719926	0.19714411842618806	17.737355604313116
chr10	5579089	5579366	278	8	0.7209012516559681	0.824268472422754	-0.10336722076678595	-17.736761586674483
chr16	95139552	95139709	158	8	0.9386651019240008	0.8796756079837696	0.05898949394023112	17.736226493132644
chr17	65967557	65968016	460	6	0.7254027376256731	0.897530845828934	-0.17212810820326097	-17.735512149164418
chr22	20971082	20971308	227	7	0.9003952541777646	0.7854419266993021	0.11495332747846243	17.735449215192176
chr6	4257635	4257946	312	7	0.7868168733025052	0.646514281300183	0.1403025920023222	17.735393113315936
chr5	141147506	141148066	561	7	0.8461421103773621	0.7047054497743779	0.1414366606029842	17.73519250621668
chr6	64660218	64660457	240	6	0.8838812541259176	0.7148432683992876	0.16903798572662998	17.734729708803084
chr17	44957039	44957355	317	8	0.4291270313413802	0.2981443040972152	0.130982727244165	17.73430498709442
chr4	168054207	168054538	332	7	0.700407263616636	0.8307885803042984	-0.1303813166876624	-17.734204759004655
chr20	63652971	63653189	219	8	0.8431096666555271	0.7565896593355852	0.08652000731994192	17.733927889362988
chr5	5048297	5049049	753	7	0.5934416037713043	0.7452251167489315	-0.15178351297762727	-17.733759496410478
chr11	41462425	41463818	1394	7	0.5028440515966508	0.6997546602702004	-0.1969106086735496	-17.733725152476786
chr8	20180698	20181031	334	8	0.7356797111014319	0.8430463753440132	-0.10736666424258123	-17.732754276756626
chr4	27197175	27197486	312	7	0.8791936054325874	0.7656590492375973	0.11353455619499009	17.732643362256358
chrX	147957696	147958223	528	8	0.8208883108397385	0.6825537326330272	0.13833457820671125	17.731676750435224
chr8	137412422	137412866	445	7	0.6794464141565701	0.5132266006108633	0.1662198135457068	17.73031841266531
chr6	159311331	159311459	129	7	0.7325853940073002	0.839040525882639	-0.10645513187533884	-17.729513303670856
chr16	3561547	3561856	310	8	0.8945528763637978	0.8098517530577749	0.08470112330602286	17.729468760766544
chr20	39920142	39920390	249	7	0.9444344404255387	0.8500891770998736	0.09434526332566506	17.729159377297037
chr14	97912820	97913145	326	7	0.49808423035398336	0.6499195231020053	-0.15183529274802193	-17.72913763613302
chr7	79364251	79364851	601	7	0.6423290403531149	0.48050150419255666	0.16182753616055823	17.728410111198606
chr2	65612485	65612689	205	7	0.9300525533638022	0.8436670786084948	0.08638547475530745	17.728388972915624
chr16	55941725	55941920	196	8	0.9484091849484456	0.8889616000377957	0.05944758491064994	17.72785037104526
chr12	71567053	71567638	586	7	0.607282221163564	0.7739817043395079	-0.16669948317594385	-17.727678054670452
chr2	85650111	85650476	366	8	0.6899401994669295	0.8074743491880318	-0.11753414972110232	-17.727639181295647
chr5	50013897	50014744	848	5	0.6014219583836198	0.865159901794325	-0.2637379434107052	-17.727598806927773
chr1	179330515	179330893	379	6	0.8484590943810351	0.6564574830313377	0.1920016113496974	17.726787977666053
chr6	32237722	32237914	193	8	0.790541768770257	0.8671029218504548	-0.07656115308019784	-17.72649372418353
chrX	119700105	119700292	188	7	0.7625439342549806	0.8754531726720807	-0.1129092384171001	-17.726426490267734
chr3	59798397	59798812	416	6	0.5993143995041462	0.7923668178626302	-0.19305241835848397	-17.726060195876293
chr11	70737971	70738134	164	7	0.2795169570569074	0.3905774117646319	-0.11106045470772452	-17.725891408762955
chr22	38056160	38056353	194	8	0.8189023966688904	0.7207260547854187	0.098176341883471685	17.725488975696287
chr6	17682019	17682346	328	7	0.6199770583755975	0.7685816764329159	-0.1486046180573184	-17.725185741004676
chr7	74402345	74402597	253	6	0.8623224931846619	0.5806122283706476	0.2817102648140143	17.724693973450638
chr22	44994916	44995510	595	7	0.6441073240807531	0.7973236329970136	-0.15321630891626048	-17.72449346132428
chr16	31376517	31376880	364	8	0.7516175356711996	0.62349356264381	0.12812397302738965	17.72401890779396
chr1	204934668	204934933	266	7	0.36585710937546007	0.5228231329522455	-0.1569660235767854	-17.72374091951415
chr8	144196865	144197275	411	7	0.788366238640214	0.8998578101757579	-0.1114915715355439	-17.722695629122214
chr15	73378786	73379160	375	7	0.6835153278064086	0.8190910133487642	-0.13557568554235566	-17.722564155509293
chr22	18990397	18990705	309	8	0.530637642605936	0.3779251511058235	0.15271249150011257	17.722449939325227
chr18	53195266	53195527	262	6	0.692191104237592	0.8605668228650488	-0.16837571862745682	-17.72208883903938
chrX	144135298	144135722	425	6	0.7286578557692251	0.5314135627655813	0.19724429300364388	17.722009805801136
chr12	131956166	131956439	274	7	0.759709114582749	0.859221039154352	-0.09951192457160296	-17.72152869206455
chr3	60321670	60322029	360	7	0.9074354065788749	0.7989139286375928	0.10852147794128209	17.721311212267874
chr22	9144969	9145186	218	7	0.559767333807711	0.7581485244954876	-0.1983811906877766	-17.720688487443716
chr8	20020736	20021022	287	8	0.4316374120935591	0.3106056641242613	0.12103174796929778	17.720321994184143
chr1	174737606	174738368	763	8	0.5729223984170873	0.731773679799576	-0.15885128138248872	-17.720233472098624
chr9	146077702	146077916	215	7	0.25601055557886593	0.3784053955710756	-0.12239483999220968	-17.720116952831376
chr6	34356643	34356949	307	8	0.7143447250346536	0.829913246193917	-0.11556852115926342	-17.72007852607653
chr6	35200930	35201129	200	8	0.8023797980521606	0.6999480328763105	0.10243176517585018	17.720041582737036
chr15	74862726	74863462	737	7	0.8318052271345932	0.6779316223642698	0.1538736047703233	17.719404890502677
chr14	90736084	90736462	379	7	0.7166677217825761	0.8367527393392082	-0.12008501755663215	-17.71929693010035
chr6	160071359	160071581	223	7	0.39392843446187786	0.5452183283887917	-0.15128989392691383	-17.718741542283272
chr7	93088203	93089101	899	7	0.5536471114709586	0.36675806611910144	0.18688904535185713	17.71768844420065
chr6	568310	568483	174	7	0.08524540111804166	0.15335872115614047	-0.0681133200380988	-17.717408851740522
chr1	154063548	154064237	690	6	0.9212444413723389	0.7521215547526	0.16912288661973884	17.71724625227187
chr5	6503113	6503312	200	8	0.8928068585396018	0.8203084458581239	0.07249841268147794	17.717158144872762
chr8	142606025	142606280	256	8	0.776496938792632	0.6647574870824708	0.1117394517101612	17.717111252507365
chr12	124597667	124597920	254	8	0.7254886020124462	0.8266541927408513	-0.10116559072840503	-17.71693899130516
chrX	99173974	99174130	157	9	0.14542838740553227	0.21691813466798116	-0.07148974726244889	-17.71689374968654
chrX	67449072	67449429	358	7	0.44678585083188044	0.6167623558212972	-0.1699765049894168	-17.716762459402847
chr17	8235471	8235753	283	7	0.6939352256900997	0.8227291874772382	-0.12879396178713853	-17.71642795667266
chr2	191886714	191886873	160	7	0.9003627076466393	0.8190526012162086	0.08131010643043068	17.716387118119933
chrX	85780005	85780817	813	8	0.7895321171514268	0.629039455927929	0.1604926612234978	17.71636843354936
chr12	22698836	22699030	195	7	0.7457326259230823	0.8718974955844145	-0.12616486966133222	-17.71629002837297
chr10	22449126	22449459	334	7	0.6308422310053647	0.7717505312632512	-0.14090830025788648	-17.71560071597235
chr9	42705032	42705336	305	6	0.8381172129998948	0.6335942133944472	0.20452299960544762	17.715112303029134
chr18	72897248	72897656	409	8	0.8948852517985417	0.7997035471121324	0.0951817046864093	17.71448266170001
chr11	49336323	49337402	1080	7	0.853753667147554	0.6795457688612783	0.1742078982862757	17.714090825339454
chr19	35957644	35958038	395	6	0.3339219003779909	0.5204371206538778	-0.1865152202758869	-17.713663103193248
chr7	100398071	100398249	179	7	0.8314010508137023	0.9233245611271115	-0.09192351031340917	-17.713356030733255
chrX	9820023	9820359	337	7	0.6816770195686762	0.512856430078809	0.16882058948986722	17.713286705547905
chr13	109722742	109722978	237	8	0.8779703801472959	0.791424032202187	0.08654634794510885	17.713012318774336
chr12	50906706	50906962	257	6	0.7472172581621547	0.9074468786210994	-0.16022962045894473	-17.712439993112202
chr9	84122274	84122544	271	8	0.821315894865194	0.7101674679042855	0.11114842696090843	17.711983889880965
chr2	121348616	121348800	185	8	0.3861473883474673	0.48977377741839984	-0.10362638907093252	-17.710842762698533
chr5	16658885	16659152	268	6	0.804481407570894	0.6408384072835257	0.16364300028736833	17.7106285338942
chr1	169120384	169120516	133	5	0.8540306029906339	0.6312850260559515	0.22274557693468244	17.709809685043965
chr7	2763968	2764170	203	7	0.8158409159131366	0.6880381665320526	0.12780274938108394	17.70941826160184
chrX	14508373	14508764	392	6	0.5058792624905646	0.7193034860316244	-0.21342422354105983	-17.709136871309376
chr20	51808338	51808603	266	8	0.5119741032107131	0.6416875323719622	-0.12971342916124906	-17.70895486222239
chr19	6457577	6457891	315	7	0.7619676059164566	0.623526588678898	0.13844101723755864	17.70714784783201
chr10	117612087	117612867	781	7	0.7899191961245933	0.609677711553243	0.18024148457135025	17.707059716693546
chr3	128961626	128962040	415	6	0.5221454752264647	0.7264399239894707	-0.20429444876300595	-17.706816209299998
chr12	130767995	130768169	175	7	0.5559930477084197	0.41776583905054016	0.13822720865787957	17.706066212294207
chr16	94998059	94998412	354	7	0.6299277018262697	0.475654785702737	0.15427291612353267	17.705851513076933
chr7	75930138	75930405	268	6	0.6533557251279403	0.4630187948033565	0.19033693032458376	17.70508330251692
chr3	196343358	196343920	563	8	0.7283500108930893	0.8504479197353685	-0.12209790884227922	-17.705078382439186
chr8	144398918	144399103	186	7	0.8139737871429091	0.9090107351749969	-0.09503694803208773	-17.704096341649205
chr2	206969761	206970222	462	8	0.6060292848792115	0.4654650222667161	0.14056426261249538	17.702731553561147
chr11	20080312	20080588	277	7	0.669110728491223	0.5089247664817588	0.16018596200946422	17.702188360748075
chr11	50797169	50797647	479	6	0.7627415468221479	0.5516772012755301	0.2110643455466178	17.701790437666403
chr5	133578236	133578590	355	7	0.768292897507418	0.8759009666869698	-0.10760806917955179	-17.700994019284995
chr4	144522810	144523146	337	7	0.838084492585604	0.6807637833857062	0.15732070919989782	17.699895617462428
chr15	98962710	98963215	506	7	0.8008069168879883	0.6426987505589489	0.15810816632903946	17.699738743540404
chr5	54892887	54893112	226	6	0.9462937995186002	0.814956767321679	0.13133703219692117	17.699499005891674
chrX	142206838	142207319	482	7	0.8830901242141911	0.7194740671262835	0.1636160570879076	17.699384634736763
chr17	5994965	5995318	354	6	0.5297869880602349	0.720538129276296	-0.19075114121606107	-17.699006759939913
chr6	139439194	139439613	420	8	0.5713986258105768	0.44278795725776976	0.128610668552807	17.698434800823787
chr1	18147056	18147630	575	8	0.686484177045302	0.5359229282733764	0.15056124877192556	17.698409758021004
chr19	61610210	61610430	221	7	0.11854311644373244	0.04954038680888173	0.06900272963485071	17.69806523604328
chr12	1689497	1689684	188	7	0.49001695487749947	0.6399423742875816	-0.14992541941008214	-17.698050432177627
chr19	6402412	6402890	479	7	0.4273012676762828	0.2777244072494664	0.1495768604268164	17.697714553545552
chr4	189338277	189338582	306	7	0.6279411207573173	0.4757051817359502	0.15223593902136712	17.697418279987573
chrX	69971040	69971267	228	8	0.4814532865416778	0.6140338584236023	-0.13258057188192446	-17.697178970491812
chr10	134084759	134084894	136	7	0.8366462141291685	0.9070943793412598	-0.0704481652120913	-17.696066498309328
chr1	145601353	145601644	292	7	0.7869208925864506	0.9010672010792031	-0.11414630849275254	-17.696065413352173
chr15	43398260	43398810	551	7	0.6484986636032783	0.4726254547265525	0.17587320887672586	17.69567091247735
chr13	108055808	108056041	234	6	0.6404248565991313	0.8246929339797336	-0.18426807738060236	-17.69501903014639
chr3	64258335	64258651	317	7	0.5315373168544485	0.36825878355022185	0.16327853330422665	17.693765178292796
chrX	106189343	106189614	272	5	0.2565659546285577	0.5346926511360649	-0.2781266965075072	-17.69306811291152
chrX	105122925	105123695	771	6	0.7920416721527422	0.5574246040744403	0.23461706807830196	17.69302243343195
chr16	74614670	74615009	340	7	0.9197087619140696	0.8090149183127061	0.11069384360136347	17.692863089640497
chr2	240636972	240637170	199	7	0.4682091498060739	0.6073512152754494	-0.13914206546937552	-17.69249622867237
chr16	41096419	41096746	328	8	0.6749225017056691	0.8290084946115204	-0.15408599290585123	-17.692397835590647
chr17	24534825	24535143	319	6	0.6407062120447029	0.3438614759903634	0.29684473605433953	17.692269381675654
chr4	155008465	155008845	381	6	0.7270141505515646	0.8806318750156923	-0.1536177244641277	-17.691952815838484
chr9	142543401	142544007	607	8	0.837486452648122	0.7074042494014927	0.13008220324662934	17.691952760462968
chr19	36335612	36335893	282	8	0.45476890313454416	0.5814750488115265	-0.1267061456769823	-17.691949547571827
chr10	44932591	44932909	319	7	0.578654053331959	0.40136084508848274	0.17729320824347622	17.691624416766153
chr17	82910880	82911174	295	7	0.7634937310326314	0.6386034671175751	0.12489026391505631	17.69047657009389
chr19	40028420	40028536	117	7	0.9194277691516763	0.801398996909783	0.11802877224189334	17.690318397745656
chr2	150022041	150022203	163	8	0.8850338624039504	0.797547309372346	0.08748655303160446	17.68805888510952
chr6	114829269	114829664	396	8	0.8393512023091158	0.7321031596061922	0.10724804270292354	17.687510769959573
chr15	99075875	99076129	255	6	0.5937799829281641	0.729714894637762	-0.13593491170959782	-17.687385475136445
chr11	46820698	46821127	430	8	0.6059194870447857	0.46620755546451464	0.13971193158027106	17.687363783242752
chr8	128456838	128457112	275	6	0.8212083171499442	0.6655835032058526	0.15562481394409167	17.6866208583414
chr2	24632635	24632922	288	6	0.759971125927742	0.5625834328708897	0.19738769305685222	17.68645045168568
chr14	75538868	75539286	419	8	0.5935512437798526	0.72030909206314	-0.1267578482832874	-17.68642919722146
chr3	151758132	151758554	423	7	0.8680281874069391	0.7157815053989178	0.15224668200802127	17.686032043527838
chr17	8497148	8497342	195	7	0.9189999109029244	0.8302285045198552	0.08877140638306924	17.68592354096093
chr2	9692982	9693363	382	6	0.8767635367828801	0.7147969571124991	0.16196657967038097	17.685724541754944
chr16	75268576	75268732	157	7	0.43803887961771715	0.30027296899389727	0.13776591062381988	17.68500313367002
chr17	17722045	17722429	385	8	0.7737569507492049	0.6520231181723188	0.12173383257688608	17.684556853021256
chr3	199264597	199264999	403	7	0.6064534914142523	0.7765389187425005	-0.17008542732824816	-17.68417269019795
chr1	144501492	144501834	343	7	0.6993325420406629	0.8461645500277373	-0.1468320079870744	-17.683718572319155
chr17	3211682	3212178	497	8	0.7088225819580182	0.5565651341945306	0.1522574477634876	17.683711486878398
chr6	30270846	30271280	435	5	0.793967601043241	0.5652947234738473	0.2286728775693937	17.683655595650485
chr7	100099208	100099498	291	7	0.8273084789795051	0.9192362280670435	-0.09192774908753842	-17.683556851038965
chr1	109388790	109389168	379	7	0.8009491002503814	0.6455282778998616	0.1554208223505198	17.683554275630186
chr20	43916696	43917217	522	6	0.9351012917922406	0.7838841218175188	0.1512171699747218	17.683419273774817
chr17	58965532	58966527	996	7	0.5232859301752183	0.32392459604112844	0.19936133413408985	17.68322419226777
chr10	63472293	63472495	203	6	0.8773882956343332	0.7267160569680392	0.15067223866629398	17.682722195834497
chrX	58777085	58777557	473	7	0.5730551510054727	0.8015036256402268	-0.22844847463475415	-17.682478032753515
chr9	124449538	124450035	498	8	0.7542118697797806	0.6153735583046739	0.13883831147510672	17.682470950605968
chrX	151893242	151893589	348	8	0.8800305345716815	0.7619711059972019	0.1180594285744796	17.680976749034755
chr1	15221189	15221428	240	6	0.7976808898677856	0.9227299794226307	-0.12504908955484506	-17.68076991559344
chr16	30922970	30923251	282	7	0.45836050904779824	0.6117834540483035	-0.15342294500050524	-17.6800687462598
chr3	175954571	175954859	289	8	0.8444423472871316	0.7392529470876357	0.10518940019949596	17.679372990018297
chr21	32968135	32968305	171	8	0.8410242588861923	0.7376666166854398	0.1033576422007525	17.679083009431093
chr1	4650351	4650949	599	7	0.8173878734763882	0.6627357889819921	0.15465208449439605	17.679014457493174
chr10	9624582	9624938	357	6	0.6884392383962152	0.4978612463394683	0.19057799205674691	17.678158839885164
chr2	96111803	96111985	183	5	0.9077497865953271	0.733377023381631	0.1743727632136961	17.678045271068836
chr15	39321933	39322257	325	7	0.7987735882950754	0.914393083529562	-0.11561949523448656	-17.67803681122695
chrX	102780098	102780450	353	8	0.881322149714824	0.7721014156776933	0.10922073403713073	17.6779495585903
chrX	30929761	30930120	360	6	0.8283885877463492	0.6560707493104033	0.17231783843594584	17.676413991702873
chr9	127537531	127537763	233	6	0.8499136412912025	0.6757256801302084	0.1741879611609941	17.676384148920924
chr18	3889748	3889998	251	8	0.9061504505684295	0.8374714664069147	0.06867898416151474	17.67635188622695
chr10	103578265	103578533	269	8	0.8692851068471139	0.9385385884182071	-0.06925348157109323	-17.676335202666017
chr11	126417383	126417795	413	7	0.7597799569593221	0.5926958802961819	0.16708407666314018	17.6761163507775
chr19	30280573	30280917	345	6	0.8335108530991707	0.6439753775384394	0.18953547556073136	17.67564104271385
chr10	104358373	104358795	423	7	0.8444184295544647	0.7082365086919581	0.13618192086250658	17.675443684602012
chrY	1176867	1177040	174	8	0.682072439225636	0.8884218591052487	-0.20634941987961275	-17.675080069220634
chr22	25235645	25236158	514	7	0.9425271105068632	0.84563385885893	0.09689325164793317	17.674994036807433
chr7	69305188	69305467	280	5	0.9660947258163471	0.7811646462255861	0.18493007959076102	17.674565022821554
chr11	45674246	45674602	357	8	0.6619476063212839	0.7696302615918353	-0.10768265527055143	-17.67426503695273
chr3	97742679	97743252	574	8	0.7693865592817626	0.8842171886711285	-0.11483062938936595	-17.6742403233849
chr17	46035874	46036218	345	6	0.7135868640762233	0.8689002170168577	-0.15531335294063442	-17.673464518180666
chr13	108111831	108112141	311	7	0.9353892994575177	0.8461136531357107	0.08927564632180696	17.673154019686674
chr8	16995460	16995660	201	7	0.9263944857731595	0.8185452025166431	0.10784928325651644	17.6730423364503
chr2	99532592	99532829	238	7	0.9010917998483325	0.7973951932299249	0.10369660661840763	17.67284885706435
chr19	10340768	10340987	220	7	0.8678143228382832	0.7348818466623347	0.1329324761759485	17.67265180324893
chr17	50956351	50956645	295	8	0.7997929797093242	0.6936202644593619	0.1061727152499623	17.671781404845568
chr16	50506671	50506883	213	7	0.6018709689949784	0.7671343262398347	-0.1652633572448563	-17.671770772511767
chr1	210378386	210378699	314	7	0.25944538823818053	0.1408951173562751	0.11855027088190542	17.671575482031585
chr17	3473185	3473561	377	8	0.5959401243967597	0.7172381722781265	-0.12129804788136678	-17.67090759413822
chr8	142171125	142171349	225	7	0.9080893013020381	0.7995886464208614	0.10850065488117677	17.66986716772756
chr1	7317067	7317192	126	8	0.8452040615660423	0.7572682454411713	0.087935816124871	17.669764723900556
chr9	41772582	41773125	544	6	0.35898973614255003	0.5885580405126376	-0.22956830437008757	-17.66969490157817
chr7	22944064	22944341	278	6	0.7922033515981997	0.6088840966089293	0.18331925498927037	17.669342646620485
chrY	28888017	28888150	134	8	0.6803949643767833	0.8825660910800344	-0.2021711267032511	-17.669093660935516
chr22	17773441	17773629	189	7	0.8574701916150139	0.9397155999470018	-0.0822454083319879	-17.668809555938715
chr13	110914854	110915155	302	8	0.6789196531560397	0.7804230975510504	-0.10150344439501069	-17.66876895480505
chr7	47966152	47966443	292	6	0.8438225518866538	0.670269745405939	0.1735528064807148	17.66832838600063
chr16	51370193	51370357	165	8	0.8668755733822622	0.6990512584511569	0.16782431493110528	17.668139361816344
chr18	12636981	12637778	798	7	0.9536148054443759	0.8349078103297997	0.11870699511457627	17.668008652786675
chr13	39856195	39856485	291	8	0.7362907203586164	0.6144807518369749	0.1218099685216415	17.66794081278289
chr2	121381087	121381381	295	6	0.8725848403386565	0.7020569381796357	0.1705279021590208	17.667849576992708
chr15	99229637	99229845	209	7	0.7023909906570326	0.8402512904725283	-0.13786029981549575	-17.666756633934384
chr10	27326048	27326235	188	7	0.8475387749285757	0.737517634809544	0.11002114011903164	17.66669191731423
chr7	109611330	109611683	354	7	0.7695875064638813	0.6076485242877631	0.16193898217611824	17.665767146673392
chr1	93326506	93326842	337	7	0.8533815533130386	0.9469535064595096	-0.09357195314647104	-17.665529222347335
chr7	132274766	132275550	785	6	0.6045977694143525	0.37612993318964166	0.22846783622471084	17.664494430325203
chr5	169421982	169422214	233	8	0.7012242336328337	0.5701054289267191	0.1311188047061146	17.664291126512982
chr5	143445090	143445361	272	7	0.7932850228617683	0.6502281456878323	0.143056877173936	17.663920276914027
chr13	19751446	19751628	183	9	0.7882836601611335	0.8724018394254046	-0.08411817926427112	-17.663145210970285
chr17	22492759	22492919	161	7	0.6808317387276414	0.7815799128631352	-0.10074817413549386	-17.662914975907075
chr6	15828612	15828914	303	7	0.5680510427016587	0.41746221539287415	0.1505888273087846	17.662334060768625
chr11	70190206	70190484	279	8	0.5646643262812183	0.4395828869765675	0.12508143930465082	17.66224190399896
chr15	82042787	82044866	2080	8	0.6087004410435264	0.7820682071354025	-0.1733677660918761	-17.662221350701177
chrX	102215788	102216405	618	7	0.7677112056757301	0.6015277756779166	0.16618342999781355	17.66205625637522
chr14	96079831	96080011	181	8	0.42013585546359056	0.5361210038351559	-0.11598514837156537	-17.66197006628184
chr10	80184956	80185187	232	8	0.32895911804341393	0.44387423245964147	-0.11491511441622754	-17.66164963948482
chr12	126617137	126617433	297	7	0.8756091920047009	0.7367529943738684	0.13885619763083246	17.661362422885183
chr18	49223143	49223514	372	7	0.817526599101099	0.6855920500003592	0.13193454910073987	17.660999276289587
chr16	49425354	49426133	780	7	0.6955954826179815	0.9228185344244709	-0.22722305180648938	-17.66098745449472
chr5	108833271	108833537	267	7	0.8966493527085081	0.7875969424535465	0.1090524102549616	17.660440265482176
chr2	136319213	136319458	246	6	0.6421177913877186	0.4808788428488703	0.16123894853884835	17.660311921544483
chr17	46055325	46055649	325	8	0.7779296612674516	0.8855521218728444	-0.10762246060539282	-17.65989625507903
chr15	37075960	37076237	278	7	0.8374950794208372	0.6907694963065931	0.1467255831142441	17.659670857950328
chr1	244656769	244656984	216	7	0.8357386680139312	0.711946083923405	0.12379258409052618	17.658932281422317
chr12	10083227	10083342	116	7	0.8142782741120587	0.7029897909097328	0.11128848320232587	17.65866201472535
chr11	128539028	128539416	389	8	0.4221327375333107	0.5461439865538443	-0.12401124902053362	-17.65859028795779
chr12	62129825	62130276	452	6	0.5172077899233284	0.7282505449354558	-0.21104275501212744	-17.658306708965203
chr17	47027889	47028189	301	7	0.6586265898853711	0.7952565085103919	-0.13662991862502072	-17.658061552063863
chr9	16889261	16889432	172	8	0.9178843366707559	0.8486710040368436	0.06921333263391227	17.657953067596544
chrX	118378754	118379668	915	8	0.7709630582049684	0.620977760784502	0.1499852974204664	17.65768036691543
chr5	68035202	68035462	261	8	0.9021114202746724	0.8057789338543441	0.09633248642032832	17.657121470272894
chr20	3768	3961	194	7	0.44724894878422156	0.5902689576088817	-0.1430200088246601	-17.656849007720123
chr7	100775045	100775374	330	8	0.6681663504377825	0.7863602230042901	-0.1181938725665076	-17.656702912348706
chr11	62121830	62122150	321	6	0.8187473294378391	0.6445797050639313	0.17416762437390787	17.656518633447597
chr1	228405449	228405682	234	8	0.8613728026567817	0.7739856866882612	0.08738711596852056	17.656378822476317
chr17	74139618	74139808	191	7	0.7594226186792099	0.608277057393884	0.15114556128532586	17.655686957829246
chr5	43568183	43568454	272	7	0.8434311570846388	0.7183635462801873	0.1250676108044515	17.655241410417545
chr1	204213245	204213780	536	7	0.5186829978864547	0.6991661709461031	-0.18048317305964845	-17.655141193481192
chr3	126118429	126118748	320	7	0.4174858122437501	0.5830979318644364	-0.16561211962068628	-17.655133497441255
chrX	40866978	40867515	538	7	0.8822559513898477	0.7386015412482143	0.14365441014163338	17.654678346865474
chr15	68736111	68736635	525	8	0.8156271786006191	0.6935795762731118	0.12204760232750722	17.654644906376227
chr19	5872897	5873127	231	8	0.6789926017395257	0.7851917202074816	-0.10619911846795593	-17.65464219287373
chr12	122201346	122201653	308	7	0.4455262825217323	0.3018859502322421	0.14364033228949025	17.654099333440293
chr12	6276166	6276628	463	7	0.7832796770186824	0.6283866901255185	0.1548929868931639	17.653796571549037
chr12	119701358	119701583	226	7	0.7228008450285051	0.8391609049152519	-0.1163600598867468	-17.653594405582986
chr17	10647203	10647641	439	7	0.5156116236214695	0.6812492420494342	-0.16563761842796465	-17.653551945397833
chr18	43218023	43218224	202	6	0.9164349192202885	0.7763103260885375	0.14012459313175107	17.653298314159088
chr3	108828933	108829283	351	8	0.9049289142347315	0.8047724227114785	0.10015649152325301	17.6526649037707
chr15	62563342	62563598	257	6	0.9430789963130414	0.8391754855304652	0.1039035107825762	17.65260387742875
chr16	15542256	15542481	226	8	0.8748614508485777	0.7746790640088651	0.10018238683971259	17.65241885888038
chr16	15636336	15636661	326	7	0.8253784288264986	0.6652967746976635	0.16008165412883513	17.651923323021933
chr19	55070355	55070818	464	7	0.7400166075520741	0.5683842968101084	0.17163231074196572	17.65145500214904
chr2	36418467	36418835	369	7	0.5917770919249256	0.7371069125939852	-0.14532982066905964	-17.651357873356417
chrX	21817917	21818207	291	6	0.8534532528756975	0.6874116559807391	0.16604159689495845	17.650992529614104
chr2	206753377	206753736	360	7	0.5401127656286507	0.692368355524455	-0.15225558989580423	-17.650635654071007
chr13	29383596	29383770	175	8	0.8686212789104295	0.773946631031474	0.09467464787895552	17.6506228183528
chr10	86964057	86964300	244	7	0.5947666572614948	0.44962057269120165	0.14514608457029315	17.650439783870805
chr10	68742329	68742590	262	7	0.9652617774453156	0.8808675579734686	0.084394219471847	17.650414640047554
chr16	2235308	2235675	368	7	0.4267579706957374	0.27776678720905057	0.14899118348668683	17.650369119198892
chrY	1869999	1870143	145	6	0.7109422702001101	0.9490234743859207	-0.23808120418581058	-17.65033190684417
chr1	25222830	25223066	237	7	0.897395962343558	0.7856142647464337	0.11178169759712431	17.650111193804904
chrX	39278425	39278643	219	7	0.7831792363693232	0.6599448955747726	0.12323434079455053	17.65009970790584
chr5	149496	149804	309	8	0.7904343680680757	0.6652872471826404	0.12514712088543523	17.649926609558097
chr4	85266460	85266655	196	8	0.8928272003671948	0.8041471494184704	0.08868005094872433	17.649557176059815
chr8	19819877	19820190	314	8	0.8711142792736903	0.774067310006149	0.0970469692675413	17.649410719115142
chr10	97029356	97029559	204	8	0.7264838056276117	0.6113579739960395	0.1151258316315722	17.649346318558628
chr3	158829385	158829649	265	6	0.6885666797153749	0.8435867815198662	-0.15502010180449133	-17.64894924492969
chr7	141925605	141926004	400	7	0.8792426295540606	0.7545030771448703	0.12473955240919032	17.64817089869001
chr4	3029207	3029428	222	8	0.869204968719169	0.7694051220406589	0.09979984667851005	17.647986372176465
chrY	16741581	16741804	224	7	0.8031004742317059	0.6194820973053348	0.18361837692637117	17.645574328039636
chr12	129923022	129923523	502	7	0.4623490258350602	0.3027702611879447	0.1595787646471155	17.645165773558883
chrX	151395907	151396184	278	6	0.6685734094643078	0.8793112553603173	-0.21073784589600952	-17.645112639226184
chr11	124199767	124200187	421	7	0.7923654650571271	0.656609093808052	0.13575637124907514	17.6449711468812
chr12	4517201	4517629	429	7	0.8555888367416651	0.704594008368228	0.15099482837343703	17.644681637194683
chr11	43521668	43521893	226	6	0.8725572726424657	0.7218661338051909	0.1506911388372748	17.64434144006772
chr1	68168042	68168265	224	7	0.9560209699980914	0.8696789808885667	0.08634198910952473	17.644025903866954
chr20	45990098	45990322	225	7	0.8665113432946133	0.7318287792981902	0.1346825639964231	17.64394606112699
chr22	21927942	21928122	181	6	0.17764643817740386	0.36867894261796536	-0.1910325044405615	-17.64384646614027
chr12	82885905	82886150	246	8	0.845221292563483	0.7326525577390316	0.1125687348244514	17.64377157054726
chr14	87174257	87174630	374	6	0.8207124982586248	0.6553522749382473	0.16536022332037748	17.643686306662175
chr7	85335948	85336437	490	5	0.6228212011880989	0.33616762756328217	0.28665357362481675	17.64324875444613
chr2	164668640	164668865	226	7	0.8576890434110974	0.7219232835032708	0.13576575990782658	17.642294097966058
chr15	2510130	2510276	147	7	0.4887559049268188	0.26592302706824933	0.22283287785856948	17.642281823361458
chr15	80613407	80613641	235	7	0.85161933306833415	0.735972813886756	0.1156465191815782	17.640947838839615
chr5	6172602	6173018	417	6	0.7235928657140136	0.5201824407773091	0.20341042493670447	17.640159573223062
chr11	30686413	30686670	258	6	0.7352601721669578	0.5487680972437483	0.18649207492320952	17.63997589855629
chr6	4501863	4502271	409	6	0.8557855739487163	0.9689386258813941	-0.11315305193267777	-17.639417981117944
chr7	98182850	98183208	359	8	0.8091855181161242	0.6739314212736086	0.13525409684251555	17.63907401115642
chr18	73202395	73202655	261	7	0.9424740471056723	0.8381994945806007	0.10427455252507156	17.63896087030247
chrX	147214711	147215135	425	5	0.8547654868798876	0.5857877096001687	0.26897777727971894	17.637648730621418
chr19	47165286	47165590	305	7	0.83243183801542	0.9321668842338244	-0.09973504621840446	-17.637553579288927
chr16	83448162	83448376	215	5	0.904538855948609	0.7055039217395521	0.19903493420905694	17.6373473026231
chr8	142178050	142178414	365	8	0.6608880170628498	0.5232773697341944	0.13761064732865547	17.63728930612727
chrX	49663332	49663820	489	6	0.904235114430412	0.7269698809551943	0.17726523347521772	17.637145613375647
chr2	208531563	208531742	180	7	0.7997963271714015	0.908053823867954	-0.10825749669655249	-17.636470252308825
chr17	616205	616344	140	8	0.4047924267928533	0.5269929340278572	-0.12220050723500386	-17.636468303689682
chr8	57604633	57604810	178	7	0.9262061018484511	0.8407316127639721	0.08547448908447897	17.63627939094029
chr16	29019134	29019409	276	7	0.6918893781433819	0.4463614917426115	0.2455278864007704	17.636108848391785
chr6	4931940	4932246	307	6	0.8939661545079065	0.7462869720805546	0.1476791824273519	17.63605099614501
chr7	141543396	141543611	216	8	0.3132454820937041	0.41436530659198	-0.10111982449827589	-17.6355268410099
chr10	130555492	130555811	320	7	0.7461329724105816	0.6088425983297139	0.13729037408086775	17.634490886458366
chr1	229604233	229604499	267	8	0.709725125853678	0.5849194234699562	0.1248057023837218	17.634448606405687
chr2	99337165	99337318	154	8	0.8341082652218152	0.9093078663572602	-0.075199601135445	-17.63413769447386
chr16	3617980	3618250	271	8	0.8642404902813043	0.7838154686784264	0.0804250216028779	17.634086005873918
chr4	167093786	167094530	745	8	0.8074330028074562	0.6621026272242015	0.14533037558325468	17.634072145936823
chr1	713874	714031	158	7	0.7070030090258813	0.8139933391658738	-0.10699033013999248	-17.633929721091114
chr12	14096126	14096421	296	5	0.7157619775222942	0.9141714489353892	-0.19840947141309495	-17.633480810635756
chr2	209157324	209157566	243	7	0.8443481094948292	0.7202132157718268	0.12413489372300235	17.633340808129653
chr14	92865273	92865708	436	7	0.21700640760030107	0.3718648414270023	-0.15485843382670125	-17.63310872440651
chr12	57205167	57205547	381	7	0.41158942747781535	0.5624325330112219	-0.15084310553340652	-17.633041818149888
chr6	24868006	24868377	372	8	0.8578849964178055	0.7448470137162952	0.11303798270151022	17.632738661812304
chr2	153673429	153673812	384	7	0.788518581958545	0.9119486702851998	-0.12343008832665481	-17.632598685806435
chr1	209872254	209872403	150	5	0.34674477304189505	0.570572134793617	-0.22382736175172196	-17.632178025840084
chr5	142922224	142922586	363	6	0.8428673992650667	0.682437750755142	0.1604296485099247	17.630911628443627
chr8	2947641	2947902	262	7	0.8410657395121819	0.7187417076570706	0.12232403185511131	17.630675690324903
chr20	45852953	45853283	331	7	0.7481864943391873	0.5941365097740838	0.15404998456510344	17.6306219683728
chr7	60517303	60517493	191	5	0.4387060683360123	0.8251573402006687	-0.3864512718646564	-17.63050835406544
chr15	49890216	49890514	299	7	0.8691448842060252	0.7474202966548542	0.12172458755117099	17.62968484703599
chr17	19805002	19805281	280	6	0.9264113932584591	0.806472487638548	0.11993890561991116	17.629054226763074
chrX	3480229	3480619	391	8	0.7097739521250788	0.8258754424409434	-0.11610149031586459	-17.62876353228041
chr2	105830981	105831156	176	8	0.0941019988488368	0.1748704623952317	-0.08076846354639491	-17.628181327682835
chr11	69225311	69225667	357	8	0.8886975763274244	0.8009945369857181	0.08770303934170631	17.62784656043437
chr4	131255308	131255559	252	7	0.9370176616667419	0.827771068773485	0.10924659289325689	17.627635858526975
chr9	146744699	146744955	257	8	0.8729330206957104	0.7822613570861565	0.09067166360955392	17.627618089175428
chr4	3590879	3591258	380	7	0.9567925732287704	0.8598654228379107	0.09692715039085975	17.62758844213668
chr13	112246192	112246321	130	8	0.7522960696975198	0.6574409359120245	0.09485513378549537	17.62714067481677
chr9	95880273	95880527	255	5	0.5972229255928675	0.836225583789614	-0.2390026581967465	-17.62713457885731
chr11	70257046	70257258	213	6	0.8586449306726733	0.9632766930123877	-0.10463176233971438	-17.627008451996666
chr14	98642597	98642968	372	6	0.7676283102574463	0.9197435569941568	-0.1521152467367105	-17.62538727704203
chr3	73392981	73393283	303	8	0.6395452321142276	0.5111825784199213	0.12836265369430633	17.625283867390856
chr6	87380114	87380567	454	7	0.7691546643876302	0.6031391073021013	0.16601555708552895	17.62518375261998
chr6	150654400	150654631	232	7	0.13811236827212042	0.2499147243023204	-0.11180235603019997	-17.624936238847067
chr9	148065370	148065527	158	8	0.9383069232010282	0.8875156857806606	0.05079123742036751	17.624723756032935
chr12	101840047	101840344	298	6	0.7442672566957343	0.5374077221639372	0.20685953453179717	17.623740776258835
chr10	127764878	127765092	215	7	0.5190615068721498	0.3829220787934931	0.1361394280786567	17.62362679553836
chr2	131420154	131420497	344	7	0.872734737108423	0.7435706277527839	0.12916410935563905	17.623578236212357
chr9	81672467	81672747	281	7	0.8689885699219706	0.7572062690498593	0.11178230087211127	17.622987875360074
chr8	27764282	27764511	230	6	0.8901867101688197	0.7489067371677842	0.14127997300103545	17.62284598510919
chr19	55641847	55642076	230	7	0.8687585357500723	0.9421118678907264	-0.07335333214065409	-17.62269632191187
chr10	92080885	92081099	215	8	0.47441972672587907	0.35040629849468147	0.1240134282311976	17.62266706255482
chr5	17135927	17136281	355	6	0.7909008324248172	0.6083976249140384	0.18250320751077886	17.622083889838507
chr14	28505590	28505913	324	6	0.5572869379927687	0.7406829019747331	-0.18339596398196434	-17.621859963551167
chr10	126946363	126946563	201	8	0.8960303857317732	0.8224712124269669	0.07355917330480632	17.621519694095788
chr7	77641585	77641944	360	7	0.6481098478528368	0.492043707403111	0.15606614044972578	17.621375171441784
chr7	127757655	127757876	222	7	0.9008524909164881	0.7944890451623271	0.10636344575416101	17.6206414066928
chr8	74178185	74178375	191	7	0.7275770381315259	0.8404935680845452	-0.11291652995301937	-17.62058806561535
chr9	6854243	6854878	636	7	0.891043439777508	0.7389148668842769	0.15212857289323112	17.620145340292375
chr20	37492428	37492633	206	7	0.39072271234729944	0.2775507384153663	0.11317197393193312	17.620139356477114
chr10	120903273	120903748	476	7	0.3294079948195098	0.5004983629459759	-0.17109036812646616	-17.6196348523014
chr17	1563752	1563982	231	8	0.8909126515744077	0.8165907373311019	0.07432191424330581	17.619536757128134
chr8	135824047	135824356	310	7	0.8249479025705998	0.6835152495656615	0.14143265300493835	17.619002017670283
chr1	200073966	200074170	205	8	0.7970718903490599	0.6897746796054786	0.10729721074358134	17.618391969555343
chr9	34205904	34206137	234	7	0.7857292458135844	0.6589075544649413	0.12682169134864307	17.61788482525235
chr2	127568064	127568314	251	8	0.754795090945881	0.8553555526908954	-0.10056046174501432	-17.617859487978905
chr16	1168927	1169137	211	6	0.8584969951072794	0.7340920366759189	0.12440495843136046	17.617413366759063
chr6	5805424	5805675	252	7	0.4995858774700777	0.34569658939987774	0.15388928807019997	17.61681587534528
chr2	242333753	242333999	247	7	0.9236973915810709	0.818133092922897	0.10556429865817385	17.61649952043559
chr2	51602184	51602441	258	7	0.8456023871237767	0.9365627983377948	-0.0909604112140181	-17.61625589203577
chr22	40135482	40135628	147	8	0.1320641974472432	0.19939848151086395	-0.06733428406362074	-17.616211520038732
chr15	72643580	72644048	469	7	0.4814707310529279	0.6510447903856619	-0.16957405933273395	-17.615828567105233
chr19	7109612	7109915	304	7	0.9093967861172932	0.8085230801490059	0.10087370596828737	17.615409574133185
chr17	48918226	48918419	194	8	0.7782718558530453	0.6626053852684565	0.11566647058458879	17.614893627079383
chr10	13666263	13666778	516	8	0.7097578703668919	0.5663661557072994	0.14339171465959244	17.61459410477481
chr17	83817381	83817733	353	8	0.6548002273173678	0.8391339187374327	-0.18433369142006495	-17.614500952030795
chr13	48755966	48756358	393	5	0.5646782602840112	0.8191833289770954	-0.2545050686930842	-17.61338342103578
chr12	49386881	49387149	269	7	0.8287725065424676	0.6936408721753495	0.13513163436711806	17.613151327424756
chrX	100089073	100089946	874	7	0.7448455342153113	0.5318539812540289	0.21299155296128236	17.61254858248117
chr3	14536300	14536561	262	7	0.7345495349021105	0.6050597338066044	0.12948980109550612	17.612449417345637
chrX	50996096	50996810	715	7	0.8813924617193187	0.7163465657751419	0.16504589594417685	17.612172954218874
chr5	117326938	117327310	373	8	0.735745561340085	0.6057349534530734	0.13001060788701158	17.612040099666647
chr22	22002726	22002906	181	7	0.7244184327226576	0.8315137450058553	-0.10709531228319769	-17.610304521325435
chr2	74356999	74357334	336	7	0.852340022049406	0.7178604579110068	0.13447956413839912	17.60956787183423
chr15	87294549	87294820	272	7	0.9006740854351101	0.7826888551220827	0.11798523031302732	17.609271397089703
chr10	1856408	1856662	255	7	0.5859602593038769	0.7408671831101376	-0.1549069238062607	-17.608862169217826
chr18	25056790	25057597	808	7	0.3923324779517227	0.532221440507121	-0.13988896255539823	-17.6085649487447
chr18	37756299	37756714	416	8	0.8077355982340672	0.682066414905272	0.12566918332879518	17.607394553319544
chr13	13540344	13540492	149	6	0.6945011379352577	0.8993441024536677	-0.20484296451841	-17.60680098674686
chr11	30769460	30769789	330	8	0.3376218407373865	0.44970432451977016	-0.11208248378238367	-17.60651154083732
chr6	6985508	6985819	312	6	0.4293163899168222	0.620057566029258	-0.1907411761124358	-17.606194738489627
chrX	151775197	151775508	312	7	0.45102541622032305	0.6158596755697089	-0.16483425934938584	-17.606112388840362
chr20	65573705	65573911	207	7	0.7244509982239614	0.8433407034311212	-0.1188897052071598	-17.606005431381536
chrX	153165278	153165696	419	6	0.7842713347485171	0.5850774753663223	0.1991938593821948	17.604540051525372
chr3	33414043	33414316	274	7	0.9017503897438627	0.7971048799847442	0.10464550975911846	17.604327418231318
chr7	159632736	159632910	175	7	0.8847628109322142	0.8038211324271403	0.08094167850507394	17.60364044098749
chr11	20060686	20061289	604	7	0.8364369865089818	0.672608143683754	0.1638288428252278	17.60303460226967
chr4	1802171	1802343	173	8	0.7758915888257627	0.6899560609175861	0.0859355279081766	17.602932583994544
chrY	397372	397508	137	7	0.9604955972556327	0.8526335775216844	0.10786201973394827	17.601920991055223
chr17	35896186	35896409	224	6	0.907841110511546	0.7587573727724771	0.1490837377390689	17.60186238729947
chr1	461762	462152	391	7	0.3771823958945866	0.5344401373689712	-0.15725774147438465	-17.60185140569631
chr18	22357577	22357768	192	7	0.3592291985107146	0.4920369952082192	-0.1328077966975046	-17.601457741158697
chr12	106108436	106108957	522	7	0.17344975530958204	0.3262993083697214	-0.15284955306013934	-17.600321875877718
chr10	90626674	90626878	205	8	0.8900747281616358	0.8098769449976742	0.08019778316396164	17.600211269858974
chr3	106486065	106486335	271	7	0.5597015735498994	0.7148966990408296	-0.15519512549093029	-17.599785453394876
chr10	125916767	125917142	376	6	0.5425254623940992	0.3399773365296501	0.20254812586444904	17.598836390319885
chrY	61462112	61462222	111	7	0.8783634000600595	0.7361984370025242	0.14216496305753534	17.598043375152734
chr4	146123204	146123349	146	7	0.9019469298192224	0.8062653986035708	0.0956815312156516	17.596792915067216
chr2	100722772	100722940	169	6	0.7859404034224412	0.5975695626496943	0.1883708407727469	17.59653963943208
chr10	133513342	133513700	359	8	0.8336518922755537	0.7369167798918878	0.09673511238366594	17.596509659874226
chr14	87765116	87765380	265	7	0.738621835456294	0.6071478865892248	0.1314739488670692	17.59636579660179
chr17	80009306	80009483	178	8	0.3393227574050574	0.23977498001644898	0.09954777738860843	17.595896851398443
chr15	71704865	71705141	277	7	0.7858559229977681	0.6386097241964505	0.14724619880131762	17.59585849645191
chr19	431058	431250	193	7	0.39170150520982133	0.4999560795524059	-0.10825457434258456	-17.595791020734055
chr8	116621559	116621945	387	7	0.4122962988205881	0.5714233058575863	-0.15912700703699817	-17.59504813870385
chr1	3406937	3407271	335	6	0.7853777370805423	0.9156720486602945	-0.13029431157975224	-17.592934136068326
chr5	180526212	180526461	250	7	0.32021345096943865	0.4663730912789763	-0.14615964030953765	-17.592206894979107
chr8	145001282	145001500	219	7	0.727872976308285	0.8378060951583054	-0.10993311885002044	-17.591871360523392
chr9	137365453	137365758	306	7	0.848499645256925	0.7151936415819266	0.13330600367499845	17.591705310321025
chr20	56143642	56143955	314	8	0.7643731682266135	0.6366047722444899	0.12776839598212364	17.591456885742275
chr3	151949390	151949711	322	7	0.48315445872069684	0.647071110280899	-0.1639166515602022	-17.590913152318187
chr21	42967844	42968153	310	6	0.8772522889976715	0.7152592669074034	0.1619930220902681	17.590406527166895
chr10	7579489	7579752	264	7	0.9012398609400605	0.7776253900139196	0.12361447092614086	17.589122601208267
chr16	62742507	62742758	252	7	0.6540833293466455	0.4932667043992381	0.1608166249474074	17.589105977376853
chr9	106943530	106943899	370	7	0.8547003692119028	0.724214306408243	0.13048606280365982	17.589102920583763
chr1	9796246	9796477	232	6	0.8032956250359946	0.5950687190767763	0.20822690595921833	17.588984618789958
chr15	8477321	8480221	2901	7	0.6042246402198767	0.87393004507643135	-0.2697054048565547	-17.588137319512505
chr2	37842016	37842267	252	6	0.9423647131726874	0.8243115320097444	0.11805318116294305	17.587634863607523
chr10	18647695	18648117	423	7	0.7742280258126845	0.6142352081985567	0.15999281761412776	17.587509102888205
chr4	5785939	5786154	216	7	0.8539319528288026	0.7320407880221562	0.12189116480664641	17.587422180432323
chr3	167926545	167927009	465	7	0.9208640077854223	0.8038950328114873	0.11696897497393499	17.587385740596286
chr14	99898278	99898520	243	7	0.5986360882271367	0.7459582335040045	-0.14732214527686782	-17.587326078071403
chr19	52568892	52569122	231	8	0.8792271500372699	0.7756086880431169	0.10361846199415303	17.587275538299867
chrX	84632391	84633446	1056	6	0.8068943093022966	0.5449401781735979	0.2619541311286987	17.587053643984106
chr17	49776378	49776805	428	7	0.4808113318305118	0.6679357778293376	-0.18712444599882577	-17.58700017948221
chr6	33387553	33387849	297	7	0.708243136879599	0.5416555165211635	0.16658762035843544	17.58639575862778
chr8	53205818	53206350	533	7	0.8710431811717504	0.7248713468807231	0.14617183429102731	17.58631572787962
chr8	1444652	1444840	189	7	0.811252792193049	0.8938736875073177	-0.08262089531426864	-17.586031262957487
chr11	82650872	82651110	239	8	0.7312230893791541	0.8343580119472122	-0.10313492256805801	-17.585357698154713
chr3	66438048	66438501	454	8	0.6202521489368551	0.7534622357932533	-0.13321008685639824	-17.58513710278094
chrY	709072	709251	180	7	0.8875040154836809	0.7931900034852581	0.09431401199842271	17.585033733508233
chr16	50192356	50192529	174	7	0.9200212684781384	0.7947297338284744	0.12529153464966392	17.584965818835922
chr7	109542466	109542788	323	7	0.8155841310330905	0.6880923353883617	0.1274917956447288	17.584898219246227
chr6	82125094	82125349	256	6	0.7520754325081546	0.9073111770562783	-0.15523574454812372	-17.584674407244894
chr8	102519024	102519422	399	6	0.5518101856133515	0.3437159388417248	0.2080942467716267	17.583763385479653
chr3	43945871	43946021	151	7	0.8446115687048755	0.9202190894963701	-0.07560752079149458	-17.583179372833317
chr3	49832071	49832271	201	7	0.36466923578684707	0.24000686425416884	0.12466237153267823	17.583120398828825
chr5	113370684	113370944	261	7	0.9001969094874932	0.7997579908385698	0.1004389186489234	17.582485825475935
chr19	36379505	36379747	243	7	0.8219763880930686	0.7047830968188351	0.1171932912742335	17.582280613529715
chr1	61156324	61156602	279	6	0.5974565184904392	0.3690297086030722	0.22842680988736702	17.581751973373105
chr6	12101229	12102122	894	7	0.8149077241589451	0.6380472506207083	0.17686047353823675	17.5814925603501
chr4	55522962	55523672	711	7	0.16554825701007464	0.3011870417646877	-0.13563878475461305	-17.58118593449702
chrY	12166102	12166333	232	7	0.7182007858128351	0.8734178266370273	-0.1552170408241922	-17.579245655074445
chr12	127602343	127602845	503	7	0.6189408004526199	0.4355307684643746	0.1834100319882453	17.578946811755536
chr14	43124503	43125020	518	7	0.5525382874237097	0.3760424890017625	0.17649579842194718	17.57881209431531
chr13	73317051	73317306	256	4	0.8161256962309072	0.6243230260457369	0.1918026701851704	17.578775870140568
chrX	21917052	21917406	355	7	0.8067217656084734	0.6441463049528302	0.1625754606556432	17.577373427379694
chr22	46941015	46941242	228	8	0.7754598356157095	0.6739320271030367	0.10152780851267285	17.576509016398035
chr21	43810242	43810436	195	8	0.426582950592416	0.5424334843024193	-0.11585053371000331	-17.576174085395227
chr5	141716211	141716515	305	8	0.6196803780224405	0.47701681156595044	0.14266356645649003	17.57583661171212
chr10	114069002	114069219	218	7	0.4338513153004791	0.31570106784668994	0.11815024745378916	17.575612400284257
chr5	149371642	149372050	409	7	0.7893310812146868	0.9106930661814445	-0.12136198496675776	-17.575389032355233
chrX	1080783	1081021	239	7	0.9213485463646676	0.829827024868244	0.09152152149642356	17.575225191253782
chr2	190647531	190647894	364	7	0.47287700540395605	0.6422257084073468	-0.16934870300339078	-17.574945827445827
chr10	61393176	61393507	332	6	0.4869164634180778	0.6870912966555253	-0.20017483323744745	-17.574014947439878
chr5	77312051	77312354	304	8	0.8826532702951899	0.7898331991706627	0.09282007112452717	17.57360223150238
chr14	96384380	96384621	242	7	0.7955649847611107	0.6631832184909029	0.1323817662702078	17.57353993308118
chr10	30462555	30462760	206	8	0.4420825921849786	0.5558190276104056	-0.113736435425427	-17.572915133993686
chr20	44691518	44691748	231	6	0.9154770858168707	0.7833571110275169	0.13211997478935378	17.57243897580049
chr16	84238394	84238621	228	7	0.8724639553032972	0.7512963060957283	0.12116764920756895	17.5717330648628
chr1	154430336	154430543	208	7	0.8344343174837303	0.7015128971389173	0.13292142034481302	17.57164358685281
chrY	699619	699843	225	7	0.941926131448306	0.8372787724724019	0.10464735897590405	17.57041552850917
chr16	83481207	83481760	554	7	0.5141362990134449	0.6778156387181323	-0.1636793397046874	-17.57035003629005
chr3	151768339	151768617	279	7	0.9046609229728595	0.7841355718145876	0.1205253511582719	17.570125133158083
chr21	5944750	5945034	285	6	0.47977520427598136	0.7307859344790457	-0.25101073020306436	-17.56896189483354
chr12	111343745	111343999	255	8	0.9085283420983361	0.8318350205407796	0.07669332155755648	17.568902909020125
chr5	178325830	178325986	157	8	0.5370790035860293	0.6762216204906911	-0.1391426169046618	-17.56827173693706
chr9	27719577	27719888	312	6	0.9175627360524407	0.7648947570469508	0.1526679790054899	17.567418987945707
chrY	29116106	29116261	156	8	0.68391750587534	0.8128914837039241	-0.1289739778285841	-17.567189614955566
chr19	43102081	43102307	227	6	0.21916760263616186	0.3733249706025613	-0.15415736796639945	-17.566947943234723
chr19	47955968	47956304	337	7	0.44403486374617707	0.2974629805624786	0.14657188318369846	17.566648562450073
chr10	77091691	77092614	924	10	0.6100816885853736	0.7331697092275238	-0.12308802064215019	-17.566591880771643
chrX	108422301	108422483	183	7	0.9052319028705863	0.8042385033128236	0.10099339955776265	17.566104782209642
chrX	150177181	150177860	680	6	0.7294372282325459	0.4879773690778346	0.24145985915471124	17.566041042324382
chr3	159596514	159596847	334	7	0.8051296181444016	0.9062145536908756	-0.10108493554647391	-17.56587158185777
chr4	167843589	167843840	252	7	0.8089356498927851	0.9160977793858772	-0.10716212949309212	-17.5651551125683
chr16	1463091	1463241	151	7	0.8608109369161853	0.9320199042501057	-0.07120896733392046	-17.56502080816011
chr1	15545524	15545723	200	7	0.8246687133632862	0.6777340840616904	0.14693462930159573	17.564337234881563
chr5	114355429	114355584	156	5	0.9297675905472538	0.732836065859712	0.19693152468754183	17.564319555175462
chr3	130734451	130734750	300	6	0.4511361255032093	0.6624427173670427	-0.21130659186383344	-17.56392906302485
chr22	36968178	36968360	183	6	0.873697267524729	0.7658493946253049	0.1078478728994241	17.56329218733756
chr19	46137089	46137256	168	8	0.8073592500897869	0.7152786807164222	0.09208056937336473	17.562659295578058
chr16	91579383	91579666	284	6	0.2127820219782825	0.3660524146119631	-0.15327039263368059	-17.562381248700156
chr10	99347027	99347276	250	6	0.6683134405228078	0.5037591484825382	0.1645542920402696	17.561249399216447
chr15	30392840	30393077	238	7	0.7880774403526946	0.9064179120265087	-0.11834047167381412	-17.560535556750864
chr7	63691546	63691765	220	5	0.8665174652329753	0.5034088751901573	0.36310859004281804	17.55981381006793
chr5	143521462	143521710	249	7	0.8513146964677184	0.7314220779648218	0.11989261850289656	17.559680504463177
chr7	1644173	1644472	300	6	0.44478409381957185	0.26075213774632844	0.1840319560732434	17.558778294176747
chr3	64265723	64266129	407	6	0.43920185824450453	0.2607330528346706	0.17846880540983395	17.55854863334292
chrX	151939931	151940241	311	7	0.6055776055748728	0.7742772862409939	-0.16869968066612107	-17.558194119170278
chr5	31867512	31867823	312	7	0.6703506464174953	0.4963842977408313	0.173966348676664	17.55813478884143
chr1	84293181	84293534	354	7	0.9049352892585604	0.7800332544432241	0.12490203481533624	17.557748893166867
chr7	56531625	56531744	120	7	0.8845989992832926	0.9436751704179606	-0.05907617113466801	-17.557605711332435
chr1	196257375	196257930	556	6	0.7740162334355002	0.9277383420863913	-0.1537221086508911	-17.557466497219192
chr19	21437647	21438004	358	7	0.8224940595428512	0.6854129648595839	0.13708109468326724	17.557142148353815
chr19	6216429	6216649	221	7	0.6216703676217223	0.49534244006845896	0.12632792755326339	17.556875710114923
chr2	20377650	20377852	203	6	0.8007404456419684	0.613926677218285	0.18681376842368347	17.556851610655126
chr12	99609887	99610131	245	7	0.8748704175619608	0.7488946916053189	0.12597572595664197	17.5565754541478
chr9	144833620	144833829	210	6	0.8495522344743784	0.6741463194644821	0.17540591500989633	17.556554543818113
chr1	18062259	18062539	281	7	0.6676757959361244	0.5056318762018737	0.1620439197342507	17.55644154800467
chr21	39834214	39834487	274	7	0.47021942376947923	0.6453936071699353	-0.1751741834004561	-17.555889546388052
chr6	10593532	10593930	399	8	0.4712763936069338	0.34322270178248676	0.12805369182444704	17.555703926725492
chr12	120658216	120658485	270	7	0.24734388453580397	0.3799857931930631	-0.1326419086572591	-17.555588428372715
chrX	152437707	152437958	252	6	0.8820197877462117	0.6918610503201963	0.1901587374260154	17.55553516382769
chr9	128576806	128577281	476	6	0.7457067405737196	0.5231273116351798	0.22257942893853977	17.555101778962683
chr9	145810118	145810471	354	8	0.5785078856478407	0.722274741655717	-0.1437668560078763	-17.554980439527064
chr3	50518636	50518895	260	7	0.8985120478797494	0.7765522607546645	0.12195978712508482	17.554444491276374
chr2	147622679	147623094	416	7	0.4741667169606511	0.6379932923156686	-0.1638265753550175	-17.553944768669634
chr2	10898817	10899221	405	8	0.6943215697539585	0.5725390886439551	0.12178248111000345	17.55389744502277
chr16	76712574	76712920	347	6	0.9100185009790079	0.7709409739823975	0.13907752699661047	17.553145625758717
chr19	8066594	8066853	260	7	0.6527456692843828	0.7864144016844633	-0.13366873240008048	-17.553121743350662
chrX	93731121	93731991	871	8	0.8126868596321716	0.6542444269556404	0.15844243267653113	17.552647956108498
chr7	153165829	153165964	136	7	0.6816775458368358	0.523087895772455	0.15858965006438086	17.55193887568814
chr11	76815846	76816211	366	7	0.4805617884219859	0.6390924123763859	-0.15853062395440004	-17.55160022134328
chr18	4678268	4678494	227	6	0.8062277440178	0.9299454204609806	-0.12371767644318066	-17.551274499897552
chr14	13327109	13327397	289	7	0.8473138457847927	0.6822189818534006	0.16509486393139217	17.550919675325634
chr2	239632607	239632913	307	7	0.8283152431075422	0.6979978550645078	0.1303173880430344	17.55090266587426
chr7	106255892	106256094	203	8	0.8004745926102147	0.7151768459203691	0.08529774668984558	17.550339342162708
chr15	64743056	64743455	400	7	0.24364153756630977	0.3932074413896255	-0.14956590382331572	-17.550296339720482
chr17	50745147	50745374	228	7	0.7074375538428042	0.8342675465593508	-0.1268299927165466	-17.55010271497981
chr2	127140475	127141095	621	7	0.7498127683433361	0.889460998618017	-0.13964823027468087	-17.55008144261308
chr16	67670051	67670523	473	7	0.7889765199372264	0.6307976859437635	0.1581788339934629	17.549207018529817
chr4	156295378	156295583	206	8	0.8131428728811106	0.6933954614282274	0.11974741145288326	17.54895307006761
chr4	17662828	17663291	464	5	0.755466025220573	0.49004853518565455	0.2654174900349185	17.548820543236367
chrY	4810161	4810378	218	5	0.5207121111850436	0.8494387555694871	-0.32872664438444354	-17.548735753341354
chr3	54036675	54036946	272	7	0.7511474130725437	0.6037345442479545	0.14741286882458926	17.548017984453917
chr15	85255836	85256357	522	6	0.5564023346164056	0.7536917929248611	-0.19728945830845546	-17.54780196622053
chr18	74337778	74338003	226	5	0.3793780869067387	0.16362145459925798	0.2157566323074807	17.547651479827866
chr2	238961	239501	541	7	0.40290951008724524	0.5925519223523379	-0.18964241226509265	-17.547501423978826
chr1	120455097	120455268	172	7	0.9438777321724453	0.8390051369285996	0.10487259524384573	17.547364211026505
chr2	38437739	38437983	245	7	0.8814386887604142	0.7834839285430201	0.09795476021739413	17.547010395682218
chr3	156032177	156032448	272	8	0.889743220619122	0.7874194490705138	0.10232377154860828	17.54684674533423
chr13	105507870	105508203	334	7	0.7382882687296733	0.8679792703817941	-0.12969100165212077	-17.546404784550344
chr3	62984527	62984895	369	6	0.32988107226038477	0.5356952682685739	-0.20581419600818918	-17.546368650434516
chr17	79390931	79391126	196	5	0.3207056697700649	0.566242893546817	-0.24553722377675208	-17.545939670837793
chr5	87896711	87897416	706	6	0.936916966699357	0.7727423829954346	0.16417458370392235	17.54552196293013
chr10	128050194	128050360	167	7	0.8691201216740269	0.7576409380410521	0.11147918363297471	17.545500672129254
chr5	13950751	13950905	155	7	0.8540754372498868	0.7298728132873675	0.12420262396251924	17.54540112109763
chr2	28655428	28655735	308	7	0.8791039422438851	0.7721883002155393	0.1069156420283458	17.545021629393034
chr19	56209213	56209544	332	7	0.5930310592850321	0.7375488417806115	-0.14451778249557945	-17.544510951045332
chr20	1894013	1894125	113	9	0.4134826297260531	0.5535654029591048	-0.14008277323305174	-17.54435206238522
chr13	23487950	23488203	254	7	0.6153129888162342	0.464779423019714	0.15053356579652022	17.54432161007936
chr8	1282125	1282374	250	7	0.8397585490531129	0.7352026880170547	0.10455586103605818	17.543876430834928
chr11	119699349	119699691	343	6	0.7317299085184423	0.5347156571897942	0.19701425132864814	17.54374268379572
chr10	117584863	117585341	479	7	0.33342914495322645	0.20037955496766605	0.1330495899855604	17.543565165049177
chr4	132450153	132450304	152	8	0.779685901936549	0.8712304738630828	-0.09154457192653387	-17.543458087804815
chr2	128783760	128784136	377	7	0.182480593762656	0.30452688014260215	-0.12204628637994616	-17.543353088288228
chr15	20624952	20625242	291	8	0.34468281192783756	0.24175642858685142	0.10292638334098614	17.542852549430116
chr17	39517548	39517874	327	7	0.4740658401277272	0.6250871759942915	-0.15102133586656435	-17.542319084626783
chr20	64376546	64376858	313	7	0.4087227862619881	0.5569254052088881	-0.1482026189469	-17.542130121011176
chrX	97957220	97957730	511	7	0.9014294268449171	0.7562130862940722	0.14521634055084487	17.541756069694998
chr10	17049170	17049423	254	7	0.8267790195473151	0.6949624498840403	0.13181656966327482	17.541505488199906
chr18	76931450	76931865	416	7	0.7546784977771489	0.621334975303353	0.13334352247379588	17.54090824033416
chr12	97736215	97736565	351	7	0.7918703949336534	0.6460748695941009	0.14579552533955253	17.540588317565213
chr3	49382943	49383225	283	7	0.8993049627579855	0.8000585088612526	0.09924645389673292	17.54046419661853
chr10	125068702	125069007	306	7	0.9153253716784039	0.8000483858690061	0.11527698580939783	17.54030313346648
chr3	198630528	198630807	280	8	0.853966279707119	0.7562876605325304	0.09767861917458864	17.54028719791729
chr7	152073431	152073653	223	6	0.7675979991379279	0.9039134024782731	-0.1363154033403452	-17.539032522891063
chr22	50113133	50113398	266	7	0.8930237523190493	0.7971933495634191	0.09583040275563015	17.539019237222856
chr3	5568608	5568946	339	6	0.43897778868355525	0.6378805787900064	-0.19890279010645112	-17.538558178413076
chr12	130173160	130173515	356	7	0.6716653078045661	0.811143989326141	-0.13947868152157483	-17.538148480807212
chr16	93752430	93752654	225	8	0.714197960738335	0.7963548285434107	-0.0821568678050757	-17.53795395595202
chr3	136616443	136616827	385	7	0.5989952848255116	0.7513969147697444	-0.15240162994423279	-17.537948773517222
chr2	222653040	222653302	263	7	0.7591510054784396	0.8786176427899696	-0.11946663731152996	-17.53773353475383
chr17	28455232	28455468	237	6	0.4925143741897237	0.31137173756870873	0.18114263662101499	17.537635513250144
chr9	10433107	10433560	454	6	0.84771164955492	0.6767875291632068	0.17092412039171312	17.537424885567894
chr5	150196991	150197321	331	7	0.9390147980625158	0.8322991010339482	0.10671569702856754	17.53711986081912
chr7	143045363	143045702	340	8	0.789867593658268	0.882152575124819	-0.09228498146655106	-17.53669250267615
chr1	144524289	144524715	427	8	0.7426828035937935	0.8502674444159695	-0.107584640822176	-17.5365599390858
chr13	99291609	99291880	272	7	0.8505582298962139	0.7372013760713823	0.11335685382483163	17.536427664584068
chr8	26257989	26258297	309	7	0.9137812266639075	0.8072698384629488	0.10651138820095873	17.535683704678924
chr14	31810616	31811133	518	8	0.6434673723898368	0.7722582055422592	-0.12879083315242246	-17.535484052172098
chr1	37404304	37404617	314	7	0.8992173746751048	0.8013397910871253	0.09787758358797949	17.535071707048008
chr4	21024715	21025218	504	6	0.8635918998611387	0.6833572783080694	0.18023462155306935	17.53493022024054
chr6	32223598	32224368	771	6	0.5800197462881098	0.7886070901205569	-0.20858734383244704	-17.53482984060311
chr15	96657867	96658192	326	7	0.4397741151027804	0.5990663134026062	-0.15929219829982577	-17.534374523170865
chr13	105506827	105507299	473	6	0.5743830788521113	0.7697495262352847	-0.19536644738317344	-17.533095561303867
chr4	59573081	59573441	361	6	0.6452637351759722	0.44563472952260463	0.1996290056533676	17.532875383428213
chr4	23883092	23883282	191	7	0.7890938001962003	0.8862496338134611	-0.09715583361726077	-17.532557211105036
chr4	16739567	16739817	251	7	0.368258582423238	0.5255299358772632	-0.15727135345402515	-17.532436484822416
chr10	1554246	1554826	581	8	0.7861119220616727	0.6697205138397788	0.11639140822189387	17.5320351596113
chr9	117755655	117755886	232	6	0.8822742631706317	0.7533694944388962	0.1289047687317355	17.53155617462503
chr17	64930647	64931346	700	6	0.8389900227622942	0.6124131235546234	0.22657689920767077	17.5312381344619
chr13	54545881	54546053	173	7	0.8349474381865617	0.9297716492706761	-0.09482421108411443	-17.530253931421655
chrX	152767706	152767997	292	7	0.8311166918393289	0.6937564934707203	0.13736019836860858	17.529509814825808
chr20	2356828	2356994	167	7	0.91769962405206	0.8069265863566916	0.11077303769536839	17.52932067150762
chr3	28111963	28112234	272	6	0.8166448382078271	0.9378799218503941	-0.12123508364256708	-17.529148218978566
chrX	128150348	128151054	707	7	0.5106705823582476	0.3329182963020225	0.17775228605622506	17.529090409294376
chr4	26893704	26894170	467	8	0.728058046510013	0.5956275604368345	0.13243048607317853	17.52853755509289
chr19	5433330	5433695	366	8	0.6877083836801381	0.7971715182475164	-0.10946313456737833	-17.52788048728986
chrX	113699312	113699584	273	7	0.8524233645238416	0.7344007119349787	0.11802265258886291	17.527388620191697
chr14	23357609	23357846	238	6	0.9034427273855309	0.7794527423351045	0.12398998505042635	17.52703958057167
chr4	108470239	108470470	232	7	0.7332645323477868	0.8493678063751772	-0.1161032740273904	-17.52703491570795
chr19	15526210	15526389	180	8	0.6877082900196225	0.7817017932977008	-0.09399350327807832	-17.52689239537643
chr7	112127916	112128430	515	7	0.652214561305359	0.4396156694238171	0.21259889188154196	17.526785862914014
chr4	185674225	185674467	243	8	0.8260848343971999	0.9121880010772175	-0.0861031666800176	-17.52641232697974
chr17	28662050	28662332	283	6	0.608020791903907	0.7879950609354132	-0.17997426903150615	-17.52638172538713
chr5	174716684	174717030	347	7	0.2566530670655771	0.417127715944006	-0.16047464887842888	-17.526184002219725
chr21	11548770	11549429	660	6	0.41117135001458904	0.6362256445919197	-0.22505429457733062	-17.525544829659708
chr3	103814322	103814573	252	7	0.9199745231522262	0.8274154814929654	0.09255904165926077	17.525004072526713
chr6	130035922	130036444	523	6	0.7329376130084927	0.5211348792858091	0.21180273372268354	17.524724988792595
chr15	50087602	50087912	311	6	0.8862275564675884	0.7268211365945821	0.1594064198730063	17.524486640636347
chrX	69962069	69962407	339	8	0.825430409204331	0.9136888142276187	-0.08825840502328774	-17.524379528717485
chr3	161702058	161702993	936	7	0.9330200487756101	0.7925864826893704	0.1404335660862397	17.523704154760985
chr21	39235809	39236014	206	7	0.275642574634484	0.17582942384535036	0.09981315078913364	17.52298686532582
chr17	68397780	68397976	197	7	0.7540533164897001	0.6326030108741586	0.12145030561554149	17.522933399062573
chr16	95984699	95984936	238	7	0.8753259151251964	0.7613075543470288	0.11401836077816763	17.522441476197272
chr9	143477151	143477441	291	7	0.7745260552352097	0.6417481786797776	0.13277787655543205	17.522198559140925
chr2	168970468	168970727	260	7	0.7878522563753859	0.9017961272926359	-0.11394387091725	-17.521934538764892
chr7	4861318	4861553	236	7	0.48372415676370917	0.36796592955280966	0.11575822721089951	17.520931163993062
chr5	140191557	140192009	453	7	0.37278473763702236	0.5472894084529156	-0.17450467081589327	-17.520682828978252
chr2	1717999	1718229	231	7	0.8458542910398449	0.7320980462341502	0.11375624480569468	17.520096489379995
chrX	111898760	111898951	192	5	0.8040300011055006	0.5755045839544487	0.2285254171510519	17.520047033215576
chr2	25953610	25953844	235	7	0.8773761658345383	0.7684696525487362	0.10890651328580203	17.519012112083125
chrX	133444905	133445140	236	6	0.808957582995294	0.5876693476174178	0.22128823537787612	17.51860960972914
chr2	86423058	86423323	266	5	0.8257205096846543	0.5947183060870752	0.23100220359757906	17.518281143099824
chr15	69995861	69996195	335	7	0.7795534373731667	0.6457806677769097	0.13377276959625706	17.517936049471146
chr7	102767796	102768107	312	7	0.7521188585460002	0.8577267478291416	-0.10560788928314135	-17.517620314768447
chr14	71008336	71008849	514	7	0.7066209835693295	0.5639305578931677	0.14269042567616175	17.517456892030786
chr1	155387193	155387357	165	7	0.45521202708269165	0.5880115994953709	-0.1327995724126792	-17.51745220253141
chr11	114625463	114625710	248	6	0.9251409408753117	0.804585190855533	0.1205557500197787	17.517379358883364
chr9	141036264	141036439	176	8	0.8712500875638357	0.8003765249368081	0.0708735626270276	17.517013000714165
chr19	1813385	1813768	384	6	0.7430013570052454	0.5573868862648806	0.18561447074036475	17.516856858071
chr1	245428288	245428553	266	7	0.41212829107271753	0.5542377380149958	-0.14210944694227823	-17.51664253391263
chr15	9669999	9670135	137	7	0.5989424960433039	0.8250988454600646	-0.22615634941676077	-17.516508176521835
chr9	74233698	74233968	271	7	0.6802265661505664	0.4400019629983127	0.24022460315225375	17.51643482425361
chr5	180219027	180219283	257	6	0.8766123382981041	0.9676256859369722	-0.09101334763886804	-17.51615557978158
chr12	4366184	4366459	276	5	0.41528342678822533	0.6633630453974704	-0.24807961860924505	-17.51589892313198
chr17	81997221	81997410	190	8	0.8455847672478236	0.7667554443735263	0.07882932287429734	17.515804890288127
chr4	40879314	40879549	236	7	0.4171946432244636	0.559514101842206	-0.14231945861774237	-17.515672156177924
chr10	64519906	64520147	242	7	0.7218629449425551	0.8546239211304343	-0.1327609761878792	-17.515582734167857
chr6	45001115	45001362	248	7	0.9169893630400525	0.8199931124742391	0.0969962505658134	17.514892864215803
chr7	59049508	59049748	241	7	0.7569611262977703	0.6213497957831121	0.13561133051465823	17.514768891649474
chr3	179723193	179723645	453	6	0.4295339928429755	0.6297159846491247	-0.2001819918061492	-17.51465381708255
chr2	132915564	132915814	251	7	0.7414020361209585	0.8643956464314588	-0.12299361031050038	-17.51392541464054
chr17	71007092	71007217	126	8	0.9026940226730941	0.8307371517503758	0.0719568709227183	17.513294856878794
chr13	110696793	110697277	485	7	0.7039225178682655	0.5323490739202537	0.17157344394801188	17.51313314464461
chr10	72651016	72651723	708	7	0.819281467884744	0.6889109646152721	0.13037050326947186	17.51267529962411
chr10	105964438	105964827	390	7	0.6817095118916771	0.5020918947334598	0.17961761715821722	17.51232301580764
chr16	50058699	50058851	153	7	0.7809871324103255	0.5816991698326966	0.19928796257762882	17.512258614092957
chr20	46354162	46354455	294	6	0.6602043690781016	0.8211787337804275	-0.16097436470232585	-17.51210893934069
chr10	26575278	26575466	189	5	0.6205764294438392	0.8330889271652802	-0.21251249772144098	-17.511839451258417
chr4	1053039	1053239	201	7	0.5212264013469129	0.6596329643964309	-0.13840656304951804	-17.511789235299602
chr1	164139047	164139328	282	7	0.7910182077031992	0.6598451189172884	0.13117308878591083	17.509889365478802
chr12	7130277	7130611	335	8	0.8704675134238363	0.7604173628485309	0.11005015057530543	17.50955633540221
chr19	8503740	8503982	243	6	0.6775411280386785	0.8409836125974242	-0.16344248455874566	-17.509481489123704
chr11	73613244	73613768	525	8	0.7990400182012438	0.6646798364792627	0.13436018172198116	17.50929448006305
chr10	129395191	129395435	245	7	0.3997784437227653	0.28282369022492937	0.1169547534978359	17.507983498038058
chrX	133116353	133116975	623	6	0.873726820211794	0.6591403293966204	0.21458649081517367	17.507903514903667
chrX	64630779	64631207	429	6	0.9054515253388534	0.7043559336419277	0.2010955916969257	17.507896573615888
chr5	173096559	173097012	454	7	0.37967394339147925	0.5443875545862531	-0.16471361119477385	-17.507881697977798
chr15	84639061	84639298	238	6	0.792225626369994	0.618617459889732	0.173608166480262	17.50769436741288
chr8	6568725	6569015	291	8	0.7590373193259708	0.8632499065807332	-0.10421258725476235	-17.50750918039422
chr17	21933777	21934015	239	8	0.7845035326212076	0.6745106922368025	0.10999284038440515	17.50593211698458
chr15	81104611	81104731	121	6	0.8885434969553175	0.8116058284421241	0.07693766851319339	17.505232631253868
chr11	60917802	60918259	458	7	0.6044545880034004	0.7816722102558248	-0.17721762225242443	-17.504758413566066
chr8	26693621	26694061	441	8	0.6391351965618708	0.7673713979712371	-0.1282362014093663	-17.503477506682806
chr2	112861763	112861963	201	7	0.5874259624642314	0.7033651650299811	-0.11593920256574974	-17.503216837829054
chr13	35252348	35252670	323	6	0.841252212725964	0.6642937576745825	0.1769584550513814	17.502823856670474
chr17	8756743	8757037	295	7	0.8267292909374161	0.6896179208037911	0.13711137013362495	17.502650334186743
chr16	31261014	31261294	281	7	0.7171389188201717	0.561628306714379	0.15551061210579264	17.502526796988406
chr2	197465989	197466771	783	7	0.810729792287794	0.6389741047860835	0.17175568750171044	17.502072853507425
chr2	44899251	44899635	385	7	0.6073850037365621	0.4408130652061534	0.16657193853040875	17.50185698593549
chr22	42515797	42516041	245	6	0.8587605598447965	0.7032651190267033	0.1554954408180932	17.500987103027285
chr5	176578223	176578690	468	7	0.8101240354495403	0.6582477386852733	0.15187629676426695	17.50085810103828
chr21	42729922	42730274	353	8	0.8496665118857998	0.7481913630826603	0.10147514880313946	17.500789989258852
chrX	102428516	102428792	277	7	0.8910248817083124	0.7781085045452637	0.1129163771630487	17.50028690930435
chr7	157865652	157865971	320	8	0.8287446394377634	0.6995371725148096	0.12920746692295382	17.500005683874267
chrX	105309667	105309890	224	7	0.8535713038855973	0.7152634604679515	0.1383078434176458	17.499879138614954
chr8	61545014	61545203	190	6	0.8782977574982879	0.7415702520173588	0.13672750548092905	17.49972026478417
chr9	129485220	129485395	176	7	0.5650809718996123	0.41537160256561045	0.1497093693340018	17.499583202706894
chr2	50371367	50371552	186	7	0.8840308202284551	0.7493698405272123	0.1346609797012428	17.49930145773817
chrX	68502622	68502887	266	7	0.8568580110898419	0.7064885719800273	0.1503694391098146	17.498959825079222
chr3	33619774	33620180	407	7	0.6979375324539931	0.5191790411782368	0.17875849127575638	17.498862373151628
chrX	48252529	48252740	212	7	0.8971107274186763	0.7957226099481599	0.10138811747051635	17.498708553748166
chr5	141312935	141313049	115	7	0.3434229690065633	0.45241010242969854	-0.10898713342313526	-17.497336825380952
chrX	80735180	80735544	365	6	0.8749143206540488	0.7001845733593084	0.17472974729474045	17.497264469921358
chr2	213678101	213679278	1178	7	0.7377919410876043	0.896550882313455	-0.15875894122585077	-17.497128337660335
chr20	23707549	23707787	239	7	0.7683075736102289	0.8778965147464638	-0.10958894113623485	-17.4967243664026
chr19	22980084	22980505	422	8	0.7775503660577043	0.8806963515308525	-0.10314598547314813	-17.49653577063749
chr6	1607833	1608118	286	7	0.6733376639286993	0.8028119436651118	-0.12947427973641246	-17.496144449742285
chr1	119807238	119807894	657	7	0.7874549177271564	0.6133156121635629	0.17413930556359347	17.495785221851783
chr5	158434986	158435270	285	7	0.652785874504354	0.4885574692088281	0.1642284052955259	17.495455846513373
chr19	13169040	13169251	212	8	0.5483066751217381	0.6779127215629858	-0.12960604644124762	-17.495446481473316
chr7	100145622	100146041	420	6	0.611657771811936	0.7901567120999275	-0.17849894028799151	-17.49531904674888
chr10	59802062	59802443	382	6	0.6149415141915603	0.40392032649745524	0.21102118769410505	17.49522700683837
chr3	16225893	16226115	223	6	0.891658153883882	0.7348625754707107	0.15679557841317138	17.49459170307477
chr2	157919653	157919912	260	7	0.8917472409505062	0.9683329356767073	-0.07658569472620114	-17.494140310370504
chr9	22368326	22368630	305	7	0.8123512057501351	0.910711106544731	-0.09835990079459589	-17.49394316548123
chr3	25154304	25154648	345	7	0.44148450133198547	0.2937494443341545	0.14773505699783096	17.493887327140254
chr19	14679545	14679847	303	7	0.7989868957609921	0.6922680588739477	0.10671883688704442	17.49385097452694
chr19	7480419	7480667	249	7	0.7225248474326946	0.583235541834099	0.13928930559859565	17.49384432671641
chrX	39369586	39369848	263	7	0.41074367015726737	0.5759144754169885	-0.1651708052597211	-17.493623076319988
chr7	4993	5210	218	8	0.3545553018565618	0.5222980604153812	-0.16774275855881937	-17.493598264578534
chr3	150131144	150131998	855	8	0.660987471849359	0.48643752112661515	0.17454995072274387	17.493338526780786
chr9	143315258	143315504	247	7	0.4531788255874235	0.6067239995143828	-0.15354517392695932	-17.493254933002145
chr9	117934432	117934858	427	7	0.8639590851300932	0.7275401003681558	0.13641898476193748	17.493201183715268
chr9	127124565	127124951	387	7	0.7920904790165487	0.9030334126250628	-0.11094293360851404	-17.492161776472727
chr18	25480633	25480953	321	7	0.37310958152370155	0.5239332422193841	-0.15082366069568254	-17.491491627567537
chr12	99129003	99129302	300	5	0.6584485687887132	0.4063425762972566	0.25210599249145654	17.49123757091871
chr2	70916966	70917489	524	7	0.669506346403216	0.8151948084884229	-0.1456884620852068	-17.491098954465794
chr12	3900395	3900645	251	6	0.8605419388973642	0.9567809814114127	-0.09623904251404847	-17.490749187549827
chr2	160487638	160487853	216	6	0.7178366502839921	0.5141145816188438	0.2037220686651483	17.49030128160909
chr10	15878497	15878616	120	7	0.05333464679321578	0.11665135300026587	-0.0633167062070501	-17.490201480762373
chr9	146325565	146325812	248	8	0.8184447410889881	0.7367994711876917	0.08164526990129639	17.490158971012896
chr6	145559676	145559927	252	6	0.902469420707108	0.7561599457603607	0.1463094749467473	17.48986496979807
chr12	23530490	23530839	350	7	0.8397175510028001	0.704894807867478	0.13482274313532205	17.489660582854956
chr4	3120865	3121262	398	7	0.581699307152796	0.4225535451869067	0.15914576196588937	17.489463155023827
chr19	49501732	49501937	206	8	0.6174534546443032	0.7205479042314032	-0.10309444958710001	-17.48934189805501
chr6	24645254	24645536	283	7	0.3880894992797279	0.5339853313090449	-0.145895832029317	-17.489216085049748
chr11	4903550	4903771	222	6	0.7762534575706186	0.9127966407732198	-0.13654318320260117	-17.48845525246813
chr1	16796308	16796631	324	7	0.5961483230437267	0.721597332997504	-0.12544900995377728	-17.48792095567872
chr21	10427627	10427876	250	8	0.6712913533815535	0.7657627505301945	-0.09447139714864095	-17.487909491680682
chr20	23142407	23142684	278	7	0.5979514650006708	0.743103815708797	-0.14515235070812627	-17.486704220608978
chr11	128362792	128363102	311	7	0.6844486375469645	0.8149066099753492	-0.13045797242838475	-17.48621126306169
chrX	115048874	115049651	778	7	0.7386475758782912	0.5506891917596669	0.1879583841186243	17.48563595843342
chr21	36087340	36087843	504	5	0.8784395347252167	0.6313185524339046	0.24712098229131219	17.48543249125815
chr13	93817078	93817661	584	7	0.8816987214686948	0.7524188804447647	0.1292798410239301	17.485163995168058
chr1	232248513	232248741	229	7	0.9463656684089236	0.8692184521379797	0.0771472162709439	17.484037967355974
chr4	37532759	37532956	198	7	0.9009612789907945	0.7916832286680372	0.10927805032275728	17.483870675058018
chr12	129439456	129439803	348	8	0.8791642634270951	0.7738686056521885	0.10529565777490657	17.483758785523964
chr19	52545110	52545301	192	8	0.8908315582952337	0.8156841405681967	0.07514741772703704	17.483496399942144
chr19	35824366	35824707	342	7	0.5263584064900637	0.6806312208059223	-0.1542728143158586	-17.483270687035038
chr12	130167736	130167981	246	7	0.792626109521526	0.6588209897708037	0.1338051197507223	17.482932015265398
chr17	18075254	18076133	880	7	0.4499721534952711	0.6428386310066223	-0.19286647751135122	-17.482866556230597
chr13	21145020	21145166	147	7	0.8967704725263054	0.7922974587940359	0.10447301373226947	17.482415752758538
chr8	44762355	44762667	313	5	0.5289286943984224	0.8738284767165926	-0.3448997823181702	-17.482144764535853
chr17	17424601	17424975	375	7	0.6996827200377985	0.5310362421477448	0.16864647789005371	17.481832338577238
chr2	163745525	163745756	232	8	0.9332537499910545	0.8555200050061019	0.07773374498495256	17.481781653537666
chr22	16202370	16202632	263	7	0.6438890766463229	0.7784077401908047	-0.13451866354448183	-17.48150258785426
chr2	26631323	26631696	374	7	0.8042210777376019	0.9122197305167988	-0.10799865277919696	-17.48147626706862
chr4	175166900	175167180	281	6	0.3654752503167282	0.5556505398145547	-0.19017528949782653	-17.48141863382489
chr4	173727519	173727880	362	7	0.9142736670171046	0.8126574847978214	0.10161618221928315	17.48111154326943
chr6	2611758	2612076	319	7	0.6418131324185042	0.7838179390769556	-0.1420048066584514	-17.480890391962564
chr14	3543478	3543727	250	7	0.8025772556167415	0.6198223817568115	0.18275487385993006	17.480803564159686
chr18	44439976	44440559	584	7	0.874778735116976	0.7305618126108924	0.14421692250608364	17.48078407461391
chr17	83422491	83422793	303	7	0.45729295428459005	0.6159308739805093	-0.15863791969591923	-17.480712936991083
chr10	787643	787780	138	7	0.47910621072107895	0.36573922512270496	0.11336698559837399	17.48059595384003
chr9	139764702	139765279	578	7	0.3223248503174931	0.4876433309034837	-0.16531848058599063	-17.48049444379635
chr15	67635167	67635445	279	7	0.4997457662823591	0.6360704830608784	-0.13632471677851932	-17.478758508326518
chr8	63657524	63657722	199	7	0.9729659893377754	0.8862277764950511	0.08673821284272432	17.478214292831762
chr12	109599362	109599631	270	7	0.7712505396906345	0.6476057616223696	0.1236447780682649	17.478184542218354
chrX	139865	139992	128	7	0.9204881572769935	0.8356794847644378	0.08480867251255575	17.477844979794813
chr2	13337822	13337971	150	8	0.8978752762671385	0.8224139044211245	0.07546137184601398	17.477264633258827
chr9	101526403	101526676	274	7	0.36461092822852714	0.22213045740332882	0.14248047082519832	17.47724224359079
chr5	34882319	34882629	311	5	0.5832965914545722	0.8191292493471174	-0.23583265789254515	-17.477241706475823
chr2	77926372	77926707	336	6	0.8001962215412403	0.6106518972723943	0.18954432426884593	17.475321816983215
chrX	135020915	135021131	217	5	0.8222834034098181	0.5878310285690816	0.23445237484073644	17.474983759827364
chr17	29544687	29544990	304	7	0.7111509174534879	0.8539513212566349	-0.14280040380314696	-17.47488468502356
chr17	73973500	73973945	446	7	0.658839221175251	0.8019903855895283	-0.14315116441427733	-17.474823161288853
chr6	129129055	129129411	357	8	0.7446129179955818	0.6038390019499026	0.14077391604567924	17.47480890716467
chr5	160560457	160560754	298	6	0.7867278533179525	0.5836750380701413	0.20305281524781116	17.474603541064127
chrX	10087289	10087746	458	6	0.7452619516490038	0.5040308585339237	0.24123109311508006	17.4742916824683
chrX	9860545	9861014	470	8	0.7477964502844929	0.6098051259029594	0.1379913243815335	17.47422879831635
chr20	4808110	4808471	362	8	0.8342977006347573	0.7215345182541043	0.11276318238065297	17.47421167966234
chr14	85608558	85608976	419	7	0.7546684779760655	0.5984181556905543	0.15625032228551117	17.47385659665797
chr15	39672719	39672925	207	8	0.793808083327982	0.8738137570610851	-0.08000567373310308	-17.473098171795243
chr4	3755810	3756200	391	5	0.7694791221639918	0.5208880262225345	0.24859109594145734	17.472574603494298
chr19	24953165	24953274	110	6	0.9427144489878395	0.6925366405286397	0.2501778084591998	17.47249222342011
chr4	66842488	66842738	251	8	0.9064635432396002	0.8358592333513964	0.07060430988820376	17.472472289683225
chr18	34012171	34012318	148	7	0.25047899484464015	0.3922609656105009	-0.14178197076586074	-17.472396507133823
chrX	98382611	98383107	497	7	0.7933721035149258	0.6267943972514584	0.16657770626346746	17.47130220278234
chr22	49929269	49929522	254	6	0.6036265610581478	0.4118773649466897	0.19174919611145813	17.470341592095057
chr8	74595023	74595404	382	7	0.5761724568707507	0.7362622524450485	-0.1600897955742978	-17.46996347164486
chr19	53612972	53613223	252	7	0.3773307237959861	0.5427482249913286	-0.1654175011953425	-17.469899501511573
chr4	7863672	7863975	304	7	0.6387787589778939	0.46593280888843486	0.17284595008945908	17.46942591737761
chr10	107942177	107943061	885	7	0.5294322538887555	0.726537686005177	-0.1971054321164215	-17.46750673863625
chr22	25352567	25352872	306	6	0.9263764510715922	0.8026486985921261	0.1237277524794661	17.467317140986577
chr18	54409776	54410203	428	8	0.8199159250986499	0.6990207029848157	0.12089522211383419	17.467131776575187
chr15	79149769	79149933	165	6	0.7264937412759516	0.8774123957043668	-0.15091865442841523	-17.466018543807706
chr20	11987273	11987478	206	6	0.8895654648562624	0.7326963943543068	0.15686907050195564	17.46555925819984
chr9	102211540	102211801	262	7	0.7750716357109368	0.6271195587979957	0.1479520769129411	17.46469850579758
chr7	24936135	24936735	601	7	0.490264906944449	0.3001518873979097	0.1901130195465393	17.463834982312104
chr5	181662443	181662665	223	6	0.11934090221323065	0.2522079552883145	-0.13286705307508387	-17.463643581981337
chr17	62484388	62484508	121	8	0.8901306569363021	0.9425593930452781	-0.052428736108976026	-17.463261952319765
chr6	16757872	16758264	393	8	0.9603766804048285	0.8972193728190461	0.06315730758578242	17.46287773125762
chrX	108841778	108842000	223	8	0.8286965550117508	0.7222368516335476	0.10645970337820321	17.462756275695
chr14	92463207	92463599	393	6	0.47488338318062967	0.6760066461500174	-0.2011232629693877	-17.462416890218403
chr14	73605430	73605680	251	8	0.9082760011156698	0.812345782099878	0.0959302190157918	17.461426755511223
chr20	50977576	50977840	265	7	0.9017672699177177	0.8036288601068241	0.09813840981089361	17.461145164492102
chr1	228701842	228702200	359	8	0.6485420928980685	0.504026144670949	0.14451594822711955	17.461142546086027
chr9	147330918	147331282	365	7	0.4153930945862842	0.5914038982272057	-0.17601080364092153	-17.460780015087312
chr2	12796623	12797077	455	7	0.7569823127104416	0.5875163389779658	0.16946597373247574	17.460729004142475
chrX	2089549	2089721	173	6	0.9598224489447524	0.7005063909826584	0.259316057962094	17.459802100271148
chr2	174492094	174492257	164	7	0.8942258257950435	0.7839159824662489	0.11030984332879457	17.45959488920064
chr14	85404233	85404475	243	6	0.8890040172293534	0.7512203360096642	0.1377836812196892	17.459481184928084
chr11	72584366	72584660	295	6	0.7996726431610449	0.625198833950725	0.17447380921031996	17.459205591795875
chr20	13147703	13148057	355	8	0.737339785956245	0.8440017221496781	-0.106661936193433	-17.458755467136083
chr6	327687	327777	91	7	0.7285546244559593	0.5796426215518664	0.1489120029040929	17.45774534455281
chr3	191519382	191519633	252	7	0.7096896868137219	0.8296011985335836	-0.1199115117198617	-17.45726876894042
chr9	103285479	103286084	606	6	0.6868471988613375	0.4701371562037874	0.21671004265755012	17.457139286930378
chr2	199667793	199668315	523	8	0.7733323081229425	0.8816892177294066	-0.10835690960646405	-17.456935722736965
chr6	61670397	61670575	179	7	0.7679374913467809	0.8713036508611736	-0.10336615951439265	-17.45685998226232
chr16	94582456	94582678	223	8	0.8438663414265507	0.7498866035081373	0.09397973791841341	17.456840646147622
chr2	91004966	91005139	174	8	0.7412525081165715	0.6309274243828534	0.11032508373371808	17.455873237495037
chr22	48858010	48858489	480	7	0.8927041635761529	0.7461879817380331	0.14651618183811976	17.45577865325274
chrX	10721480	10721622	143	8	0.36991963033695946	0.46722576707968333	-0.09730613674272387	-17.4529201083952
chr19	44410449	44410856	408	6	0.24536410465400785	0.4409341273830188	-0.19557002272901094	-17.452470754512355
chr11	73273538	73273675	138	8	0.1934774025381678	0.2722480891007834	-0.0787706865626156	-17.451070877675136
chr16	95677616	95677863	248	8	0.8298354577786634	0.7289255279637433	0.10090992981492009	17.450355327848957
chr8	42091355	42091732	378	7	0.8532015138953886	0.7136780361046277	0.1395234777907609	17.449925600286655
chr4	4840561	4840776	216	7	0.18276392364507182	0.10633072418404313	0.0764331994610287	17.44900101142579
chr12	23696465	23696646	182	7	0.7618686118831207	0.8551895428620142	-0.09332093097889349	-17.447955483874914
chr17	67837798	67838060	263	7	0.8138413790239026	0.6823359695810041	0.13150540944289857	17.447618906153224
chrX	31788963	31789843	881	7	0.6208647804577054	0.4292877702864915	0.19157701017121392	17.44693315457465
chr1	225905172	225905670	499	6	0.4112290167258842	0.6350438937739589	-0.22381487704807468	-17.446773812867587
chr4	184930360	184931073	714	7	0.8332077519153379	0.6848138436457119	0.14839390826962606	17.446421628431473
chr10	43995649	43995895	247	6	0.8167876275950731	0.9306034270951522	-0.11381579950007914	-17.44612090443934
chr10	104470118	104470320	203	8	0.8095750070730205	0.6953593633139262	0.11421564375909432	17.445737471151396
chr22	39778867	39779137	271	7	0.9048516403530434	0.8120026492532847	0.09284899109975875	17.445675668992475
chr10	62842317	62843116	800	7	0.6222404256623258	0.4242222925781969	0.19801813308412897	17.44541536065652
chr6	148230248	148231387	1140	6	0.8182207946076934	0.5914785066739002	0.22674228793379314	17.445409699285772
chrX	139463760	139463998	239	7	0.6290772299343615	0.7712090164450942	-0.14213178651073266	-17.445136334709897
chr9	137027768	137028143	376	6	0.32856916803905845	0.5218763203003118	-0.1933071522612534	-17.444317994064306
chr17	61511422	61511651	230	6	0.7536347143290701	0.8764381353936485	-0.12280342106457831	-17.443777756964945
chr2	106555309	106555597	289	8	0.8481418495298901	0.752372631020009	0.09576921850988118	17.442969955645772
chr10	562894	563141	248	7	0.4890690550422505	0.6251876001680688	-0.13611854512581834	-17.44239708894356
chr8	143393545	143393699	155	6	0.8353409158769439	0.7306968107855153	0.10464410509142863	17.441535626741604
chr7	3315844	3316567	724	5	0.903788161554792	0.6563125912742754	0.2474755702805166	17.441528952644248
chr11	76616941	76617161	221	7	0.5778494444193825	0.7135928707036725	-0.13574342628429004	-17.441257742485448
chr10	28091497	28091837	341	7	0.7988599864476248	0.6364090697079842	0.16245091673964063	17.44114797111258
chr17	29851321	29851814	494	7	0.4584874224304783	0.285899123352189	0.17258829907828932	17.440914415835707
chr21	26852056	26852394	339	6	0.7210294396627634	0.5093416126301634	0.21168782703260003	17.440656660668044
chr1	3043073	3043494	422	7	0.7243888872015956	0.8477620025767652	-0.1233731153751696	-17.440131351068196
chr4	11445727	11446233	507	7	0.6997393128688014	0.5184927213299748	0.1812465915388266	17.43982307878695
chr14	16759667	16760137	471	7	0.746411002561109	0.597065652380003	0.14934535018110606	17.439450629871903
chr15	40703182	40703417	236	6	0.8714911230795959	0.6852832657511534	0.18620785732844247	17.439180856043357
chr5	151920993	151921322	330	7	0.6881812993434	0.8210080417249485	-0.13282674238154846	-17.438719756407206
chr1	239310243	239310472	230	6	0.6954714800173325	0.5119265012625506	0.18354497875478193	17.438684237907594
chr10	98809293	98809435	143	6	0.8222125456441347	0.6485999193276288	0.17361262631650587	17.438439750922768
chr9	80479957	80480141	185	8	0.06174129189229041	0.12035462816227263	-0.05861333626998222	-17.43808549003255
chr2	129062568	129062884	317	7	0.8395699437836889	0.7048611893727904	0.13470875441089847	17.438055648397253
chr3	89416773	89417409	637	7	0.7169154369749635	0.5325784491729368	0.18433698780202667	17.438054918184225
chr3	154340556	154341001	446	7	0.8675974893762639	0.9607530078647335	-0.09315551848846959	-17.437164834450655
chr8	68456668	68457155	488	7	0.23280375064673497	0.39051500443359083	-0.15771125378685585	-17.437114509630426
chr1	8798473	8798717	245	7	0.7498686537614967	0.8471277498703886	-0.09725909610889194	-17.436974888567747
chr3	14321354	14321841	488	7	0.7651450205074761	0.5763264888198133	0.18881853168766283	17.43661318947357
chr3	45847596	45847838	243	7	0.9716631271582319	0.8973532935693774	0.07430983358885446	17.43633668742327
chr18	24831806	24832291	486	5	0.8100990438070907	0.5590655741041163	0.25103346970297447	17.436313676859047
chr4	145878742	145879011	270	8	0.9154793928426775	0.8301842330862087	0.08529515975646884	17.43599569179622
chr15	67752992	67753755	764	7	0.7738593337854405	0.6059821546923778	0.16787717909306266	17.43571587003915
chr4	55731066	55731405	340	6	0.2704504682323974	0.4730154170749757	-0.2025649488425783	-17.435444179753556
chrX	1280576	1280879	304	8	0.921881116213873	0.8191245381806765	0.10275657803319649	17.43540899641219
chr7	131338968	131339121	154	7	0.8114049884004565	0.694781680640556	0.11662330775990049	17.435183404885155
chr1	29904932	29905820	889	7	0.40731199554830855	0.5827735416859735	-0.17546154613766496	-17.434727320527127
chr9	141085210	141085423	214	8	0.7187058288780397	0.6012189555536565	0.11748687332438323	17.43472688142137
chr7	75263229	75263479	251	7	0.5730401161941265	0.7021961477093766	-0.12915603151525	-17.433459917698016
chr8	14084712	14085210	499	7	0.914778802070344	0.7763125609297561	0.13846624114058792	17.433415783082275
chr17	72931164	72931325	162	7	0.47613266604394056	0.6111227474970827	-0.13499008145314217	-17.433401729277207
chr10	121123190	121123441	252	7	0.8610562285555338	0.7517178583954417	0.10933837016009207	17.432866165151403
chr3	51998590	51999140	551	7	0.3283721537809184	0.5024314325893875	-0.1740592788084691	-17.431993322859288
chr12	76450863	76451271	409	7	0.7484298952712426	0.6024586680324664	0.1459712272387762	17.431966428087073
chr7	41036481	41036957	477	7	0.9581635170471899	0.8628300733429173	0.09533344370427266	17.43187667142559
chr14	16633901	16634298	398	6	0.2544141507408247	0.45920535195077583	-0.20479120120995115	-17.43127389970138
chr1	30754937	30755190	254	6	0.2622403611346291	0.4567230454899385	-0.19448268435530935	-17.43125083994442
chr2	90389848	90390187	340	7	0.6261507620445822	0.432890066467344	0.19326069557723818	17.43116355519019
chr6	36560682	36560964	283	7	0.8740095891396437	0.7498696041469189	0.12413998499272472	17.43088709359813
chr16	51059489	51059629	141	8	0.8452483854630275	0.7602422971615533	0.08500608830147416	17.43068596415619
chrX	31196080	31196563	484	7	0.7985328381590052	0.6089901990092486	0.18954263914975666	17.43052900050555
chr5	172704818	172705153	336	7	0.32517772459969757	0.4612094996927067	-0.13603177509300912	-17.43014822707707
chr5	180635656	180635895	240	6	0.7479520997689821	0.8681898342803716	-0.12023773451138942	-17.430143749618985
chr10	33107204	33107534	331	7	0.7949337856203769	0.6386403908343639	0.156293394786013	17.429834973794563
chr10	130765880	130766104	225	8	0.879278470010428	0.937479487289641	-0.05820101727921301	-17.429744599754972
chr1	159544784	159545371	588	7	0.7398327622050338	0.570564842498136	0.1692679197068978	17.42967604826425
chr6	150067509	150068412	904	7	0.6800012776998174	0.5055615792230252	0.1744396984767922	17.42950362234911
chr3	56766119	56766374	256	7	0.7188559437438496	0.8365910903962811	-0.11773514665243145	-17.429410474967113
chr14	69928842	69929366	525	6	0.6646217372286017	0.4542402496447781	0.21038148758382363	17.429293907774998
chr10	529403	529825	423	7	0.5503858942997846	0.70542908357938	-0.15504318927959537	-17.428358930400293
chr3	79622518	79622901	384	7	0.900730764252509	0.7729341596708786	0.12779660458163034	17.42834086519861
chr7	157179587	157179794	208	7	0.8592024134234114	0.7450857500922412	0.11411666333117021	17.428292735249876
chrX	113471359	113471606	248	7	0.8626598120045719	0.747438847924247	0.1152209640803249	17.427434503103896
chr5	146350393	146350653	261	7	0.9299570589688363	0.8304893386180766	0.09946772035075968	17.427354943271524
chr15	99256271	99256670	400	5	0.3902774265237823	0.6736852310902788	-0.2834078045664965	-17.426729654944268
chr6	149743331	149743594	264	6	0.42653989752474186	0.6174358569231242	-0.19089595939838233	-17.426429204399685
chr11	128750297	128750782	486	7	0.7112901329463747	0.5446545518273448	0.16663558111902987	17.42612346282146
chr20	485853	486321	469	7	0.7686436927290529	0.6115306141007293	0.15711307862832358	17.425816578665465
chr13	59026278	59027322	1045	6	0.8533374430704568	0.622386366815302	0.23095107625515476	17.425433359975724
chr1	30900678	30900910	233	7	0.777707008827898	0.6403596070703305	0.13734740175756754	17.425330744531724
chr12	93949730	93950050	321	7	0.507093568532168	0.35441119672631055	0.15268237180585748	17.42476057846771
chr1	61946361	61946619	259	6	0.9446251462858235	0.8169026462852861	0.12772250000053742	17.424122011422128
chr14	17227257	17227495	239	6	0.8316133605871407	0.9283120133677984	-0.0966986527806577	-17.424068198144376
chrX	33075071	33075425	355	7	0.7742089162359823	0.6016665220156054	0.17254239422037687	17.423820368382685
chr8	23820757	23820992	236	7	0.7686600630514678	0.62380749540898806	0.14485256764247978	17.423677130786103
chr5	53612482	53612817	336	7	0.5404173512290456	0.6862640058291343	-0.14584665460008872	-17.423649556151517
chr4	92356605	92356835	231	8	0.92924254371564885	0.8581418628546079	0.07110068086104093	17.42347801126908
chr6	155817583	155817875	293	7	0.5440538338888443	0.39892003073825244	0.14513380315059188	17.423397441670232
chr5	79188260	79188696	437	6	0.7889914567433496	0.6028797276058613	0.1861117291374883	17.423339338320226
chr9	102476819	102477156	338	7	0.6846754908506326	0.8203591486190842	-0.1356836577684516	-17.42295594330492
chr14	85550493	85550890	398	7	0.748757749332797	0.5963413226640426	0.15241642666875443	17.422087438439057
chr18	62268404	62268554	151	7	0.960962890061169	0.8952309456691949	0.06573194439197405	17.42202128899194
chr3	200890256	200890423	168	7	0.7643928487400572	0.8623283397724051	-0.09793549103234789	-17.42154809019558
chr3	54689224	54689625	402	6	0.7797716951348387	0.9163645140108307	-0.13659281887599206	-17.42146006590206
chr9	148025211	148025525	315	7	0.6857159021230487	0.5523369213185199	0.1333789808045288	17.42014164788331
chr1	221932705	221932871	167	8	0.8704397610534682	0.7818704429957852	0.08856931805768298	17.419735692219508
chr11	47686013	47686677	665	7	0.6727437985410949	0.8102509535048723	-0.1375071549637774	-17.419637403530885
chr1	31212274	31212502	229	7	0.8482083165941923	0.7349124779504725	0.11329583864371973	17.41939196042294
chr19	36302360	36302547	188	7	0.8259851389171367	0.7158847815229502	0.11010035739418644	17.41917389572369
chr11	1484265	1484733	469	7	0.5065259421686537	0.6492638524670886	-0.14273791029843497	-17.419020274292574
chr5	116966151	116966585	435	6	0.3457507455563089	0.17801295437168546	0.16773779118462345	17.418297195480825
chr17	74187026	74187208	183	6	0.7406714793576604	0.8683096790699856	-0.12763819971232515	-17.418059958906312
chr9	74754639	74754785	147	5	0.9326489108497109	0.5464995202187171	0.38614939063099385	17.417886390930228
chr11	35089170	35089350	181	7	0.8095754687448541	0.9076675061206795	-0.09809203737582539	-17.417866746248663
chr19	30800481	30800787	307	8	0.9007655168596977	0.8115175157548725	0.08924800110482523	17.41782590987079
chr12	110201124	110201372	249	7	0.7629469102269186	0.6124800683475796	0.150466841879339	17.417412967246502
chr12	16232941	16233938	998	6	0.8927759995896944	0.7014500126311412	0.1913259869585533	17.417215222424467
chr8	22487047	22487251	205	6	0.7625185287738346	0.894290662932202	-0.13177213415836742	-17.416847557031858
chr5	180341860	180342107	248	7	0.8521848062215764	0.746709516799945	0.10547528942163142	17.41659745264392
chr6	159264198	159264542	345	7	0.31548969199068694	0.4472396098263657	-0.13174991783567874	-17.414914452488972
chr15	49574580	49574820	241	6	0.8332179227731958	0.6692266722881056	0.16399125048509022	17.41462367151442
chr8	22214427	22214668	242	6	0.8848249805107881	0.7369150286299307	0.14790995188085732	17.413814269712415
chr10	1100831	1101058	228	7	0.6023281699793354	0.7625655010958812	-0.1602373311165458	-17.413649777339117
chrX	46643284	46643447	164	7	0.10398037058918598	0.18514298986629618	-0.0811626192771102	-17.413054713504682
chr12	18721710	18721959	250	6	0.8799597917484597	0.7225207852747355	0.15743900647372422	17.413001497966693
chr10	70193922	70194129	208	7	0.647031433484541	0.5149853831675147	0.1320460503170262	17.41252604581327
chr9	45158777	45159151	375	6	0.7312330706126464	0.9339672308705449	-0.20273416025789848	-17.412240493629515
chr15	28663194	28663383	190	7	0.886497175888431	0.7867452927319137	0.09975188315651728	17.412202119182478
chr11	63550277	63550670	394	8	0.3800592010452089	0.5223564570668592	-0.14229725602165028	-17.41113459656388
chr18	21046774	21047040	267	7	0.7249504705185712	0.8666422222013831	-0.1416917516828119	-17.411047004075456
chr22	40796919	40797192	274	7	0.6693195070041167	0.8182040982117138	-0.14888459120759712	-17.410557805239446
chr1	212666838	212667133	296	7	0.6099398722897964	0.45446817937992656	0.15547169290986984	17.410502906482247
chr14	96282072	96282316	245	7	0.15131907486229026	0.2759060755241863	-0.12458700066189601	-17.410461081050432
chrX	70149543	70149657	115	6	0.8927304910911423	0.6690140043199878	0.22371648677115452	17.410207183029677
chr2	26815356	26815583	228	8	0.8691329883907998	0.766722346122499	0.10241064226830077	17.40993583246854
chrX	151786447	151786613	167	6	0.6449870182355955	0.44122357210233676	0.2037634461332587	17.409755902801937
chr7	58904112	58904226	115	6	0.8625092065081991	0.7105983779518238	0.15191082855637528	17.409501875478718
chr3	49248101	49248530	430	8	0.6049350911057342	0.7347210481957536	-0.1297859570900194	-17.409499908992064
chr14	1804251	1804652	402	7	0.2926187518665416	0.09924276749289988	0.19337598437364173	17.408547374827542
chr10	110240394	110240875	482	7	0.8850697946347457	0.7413449545573538	0.14372484007739184	17.408484937979217
chr6	99030899	99031202	304	6	0.7442566038896333	0.8937850931190143	-0.149528489229381	-17.40790430189025
chr14	23611973	23612179	207	7	0.8785056228087609	0.7779365549827862	0.10056906782597463	17.40766472843837
chr8	50244823	50245516	694	7	0.9101150584072304	0.7667820178007739	0.14333304060645646	17.407498302825452
chr2	24558224	24558500	277	8	0.7945526654078435	0.698263349506847	0.09628931590099654	17.407311012993688
chr7	139080909	139081661	753	7	0.6558514782172473	0.45548381353757433	0.20036766467967299	17.40720481874529
chr22	41790527	41790951	425	7	0.585251898225576	0.7511039610377724	-0.16585206281219644	-17.406890864561003
chr1	38151400	38151820	421	8	0.6926558826246978	0.5654652691287347	0.12719061349596306	17.406561399568062
chr9	40682123	40682677	555	6	0.8790979065108127	0.6923158868220228	0.18678201968878982	17.4064404485346
chr7	2055765	2055982	218	6	0.7238718832787684	0.8719778518821802	-0.14810596860341185	-17.406312021494873
chrX	113379993	113380204	212	6	0.838247360076275	0.6622988288860531	0.1759485311902219	17.406261260759518
chr3	104912877	104913328	452	6	0.7055981460143789	0.8738303007885987	-0.16823215477421982	-17.40625822030929
chr11	108131703	108132022	320	7	0.6444357148952662	0.47216175658853904	0.17227395830672715	17.405911361078026
chr12	292456	292944	489	7	0.8075156586030032	0.9255045620578408	-0.11798890345483759	-17.40575632948364
chr2	207305542	207306054	513	7	0.777433440641994	0.6149004773699075	0.16253296327208655	17.405721682052032
chr7	5420950	5421188	239	7	0.7360683794837833	0.6129604031542997	0.12310797632948367	17.405554716878374
chr10	547844	547977	134	6	0.4694157615949153	0.6531927621687852	-0.18377700057386986	-17.405142026939153
chr5	91992633	91992826	194	7	0.8486195086639574	0.7140546852207491	0.1345648234432083	17.404859286281113
chr2	28440769	28441346	578	7	0.7607138614292513	0.5854051000538095	0.17530876137544182	17.40485658334524
chr15	29491574	29491898	325	7	0.7030271379475233	0.5359757544361351	0.16705138351138815	17.40375058446897
chr2	97014733	97014898	166	8	0.03985553084941584	0.09001186995264722	-0.050156339103231376	-17.403472979864514
chr1	28370013	28370240	228	7	0.92847118768576	0.8422205460938946	0.08625064159186535	17.403373412897256
chr3	196800754	196800953	200	7	0.3468981828023541	0.4905643791404305	-0.14366619633807637	-17.40329247000567
chr9	139719378	139719623	246	7	0.8348996295345542	0.927368683201859	-0.09246905366730473	-17.403012778030206
chr14	93492579	93492824	246	7	0.7187581057736621	0.5938750360091641	0.12488306976449792	17.40281737533282
chr3	186179867	186180092	226	7	0.5316154903750521	0.6785861970885632	-0.1469707067135111	-17.402354922128175
chr1	14313734	14314123	390	7	0.7511494349541555	0.6028211447296902	0.14832829022446536	17.4016915338245
chr1	53196185	53196474	290	7	0.7271873734299102	0.8470646225446193	-0.1198772491147091	-17.401492748881758
chr11	6633598	6634613	1016	6	0.7554250439246918	0.5433072885505605	0.21211775537413124	17.4011920877931
chr15	76024084	76024304	221	8	0.8271066640737038	0.7259419383008714	0.10116472577283242	17.400645886298953
chr16	24911191	24911599	409	7	0.6410473769743014	0.7875325697159573	-0.14648519274165595	-17.400511185359758
chr10	10960123	10960669	547	7	0.872595641450941	0.7278466233581813	0.14474901809275975	17.399138691720758
chr4	156964411	156964629	219	8	0.8547215536497521	0.7758160360894715	0.07890551756028064	17.398864877938536
chrX	126146359	126146649	291	7	0.8626198060804008	0.7220984766082152	0.14052132947218554	17.398814388091775
chr7	130763960	130764137	178	7	0.9035549164006708	0.964216881063483	-0.06066196466281226	-17.398684359288463
chr17	43202725	43202955	231	6	0.6617994373430593	0.8206704715392483	-0.15887103419618898	-17.398684229428284
chr13	110549802	110550112	311	8	0.7290985353738236	0.8237136810172175	-0.0946151456433939	-17.398281263654255
chr5	180354323	180354492	170	8	0.8721973976423929	0.7967017665823475	0.07549563106004542	17.398119903861197
chr16	95668144	95668368	225	7	0.8903606071615712	0.9614196219597865	-0.0710590147982153	-17.397523335401686
chr1	211162677	211163226	550	8	0.7864561280290366	0.8924039414901298	-0.10594781346109317	-17.397276608193412
chr11	2292119	2292282	164	8	0.8050964544955025	0.7160120780375402	0.0890843764579623	17.396838068728304
chr20	35230564	35231176	613	7	0.8631802287686986	0.6984384175741699	0.1647418111945287	17.395907756530363
chr3	47625311	47626036	726	7	0.6934307754278873	0.5037775185006449	0.18965325692724244	17.39532379972517
chr1	177032282	177032439	158	8	0.8917009973169843	0.8180638479385743	0.07363714937840993	17.394788534817515
chr3	11254901	11255202	302	7	0.9629414620820188	0.8717526900578328	0.09118877202418596	17.394519269476113
chr15	6747951	6748097	147	7	0.6366831446136831	0.7889101747784677	-0.15222703016478456	-17.394414749026883
chr8	143731984	143732153	170	7	0.8543326437205347	0.7428374538568566	0.11149518986367812	17.393831860261425
chr19	51691442	51691642	201	8	0.47090319841498074	0.36340261414340297	0.10750058427157777	17.393630501322157
chr16	31361758	31361923	166	6	0.9306840974111608	0.7890265621547586	0.14165753525640212	17.393543233449027
chr1	7730031	7730234	204	8	0.7733768013483533	0.856613352206172	-0.08323655085781867	-17.393264670690115
chr16	41804014	41804148	135	6	0.8908983452885199	0.7478725453520552	0.1430257999364647	17.392910326095315
chr5	172914388	172914657	270	6	0.6756801640673216	0.8577833910059354	-0.1821032269386138	-17.39281741701135
chr3	77631653	77632285	633	7	0.6851850907812692	0.49360707471140275	0.19157801606986646	17.392759474384295
chr12	108363477	108363775	299	7	0.2355930583143821	0.38697211211315913	-0.15137905379877703	-17.392385696217076
chr6	61522442	61522672	231	7	0.7378776605817935	0.6198014857681312	0.11807617481366228	17.392383450884054
chr13	39846534	39846803	270	7	0.6811547113213647	0.5220233542132231	0.15913135710814164	17.39211009590311
chr6	30503590	30503816	227	8	0.8714892029909537	0.7873854095401481	0.08410379345080554	17.392037464856255
chr9	71626264	71626413	150	6	0.7248810480938686	0.3916426520175178	0.33323839607635075	17.391669641023757
chr20	65893811	65893996	186	8	0.8430519328148334	0.7644402059391046	0.07861172687572882	17.391276390026395
chr12	128069325	128069682	358	6	0.715136853609946	0.8771504481640184	-0.16201359455407238	-17.390998202754137
chr2	190247693	190247935	243	7	0.8028063728622432	0.9036914102588955	-0.10088503739665233	-17.3908968686493
chr15	47950612	47950961	350	6	0.7114882894490783	0.5247465730954566	0.1867417163536217	17.390807713654127
chr4	40904662	40904860	199	6	0.8627368602520298	0.7072068585421031	0.1555300017099267	17.390793412495196
chr15	31902573	31903092	520	7	0.9050385285844933	0.7843527150704263	0.12068581351406704	17.390441439014122
chr1	58199405	58199797	393	8	0.9261862981803001	0.8491645066258025	0.07702179155449762	17.389872109818445
chr17	61326434	61326937	504	6	0.784574269102009	0.5760202977863799	0.20855397131562914	17.38984240134091
chr21	38539832	38540149	318	6	0.3695491361626736	0.188946456876414	0.1806026792862596	17.38964137764998
chr4	99880089	99880700	612	6	0.820307890448552	0.6222065008746248	0.1981013895739272	17.389547212694815
chr6	111502767	111503450	684	7	0.6556516560430068	0.47013355957785513	0.18551809646515166	17.389275329423874
chr16	52154665	52154910	246	7	0.697752771765304	0.8416819170376364	-0.14392914527233236	-17.38922816889866
chrX	52068605	52068834	230	6	0.7543577746109701	0.5597291929433585	0.19462858166761154	17.388332666510394
chr5	43409432	43409889	458	8	0.47527708041865124	0.6249894341242835	-0.1497123537056323	-17.388145008150286
chr21	35573858	35574203	346	7	0.8287414768122016	0.6935272037594902	0.1352142730527114	17.387997110405845
chr10	84000667	84000985	319	6	0.7342761488557195	0.8889698282582557	-0.1546936794025362	-17.387567493980903
chr2	4796240	4796609	370	7	0.8426344885788823	0.7021838728393974	0.14045061573948492	17.38730189859362
chr7	44199681	44200013	333	7	0.6309494490019422	0.7674768905982075	-0.1365274415962653	-17.386936008562706
chr10	21185854	21186294	441	7	0.6712407259229461	0.5267980252289658	0.14444270069398035	17.386714441973897
chr11	86377018	86377446	429	5	0.8742849213353147	0.6538353303413763	0.22044959099393835	17.386111636241786
chr10	47373494	47373672	179	7	0.9376776676747225	0.8318545519783914	0.10582311569633107	17.385590842824612
chr5	180371194	180371422	229	8	0.829360606330573	0.7364853027371343	0.09287530359343865	17.385249690336252
chr7	151152999	151153296	298	6	0.4635120094146954	0.656786083810849	-0.19327407439615363	-17.38522985375177
chr17	62825685	62825876	192	8	0.8686119322179691	0.7692477795065207	0.09936415271144838	17.384170355282464
chr21	36873995	36874188	194	7	0.7526267376311742	0.8626379977971195	-0.11001126016594531	-17.3841404197302
chrX	130744951	130745068	118	6	0.8681531212788707	0.7384109374229447	0.12974218385592595	17.383819534932943
chrX	132626850	132627277	428	7	0.8610034337170536	0.7161376252159269	0.14486580850112662	17.383721337761504
chr11	60325390	60325609	220	7	0.7001330371838477	0.830879753806751	-0.13074671662290338	-17.38368690929426
chr8	8214252	8214562	311	7	0.8823572268076718	0.7623925229082531	0.11996470389941871	17.383168053308765
chr6	83266934	83267438	505	7	0.32274146314047464	0.49316117352171923	-0.1704197103812446	-17.38262075471175
chrX	41484689	41485235	547	6	0.8217327758290507	0.5835416630551463	0.23819111277390437	17.38255098082707
chr14	95745368	95745598	231	7	0.8365609787329785	0.7424675181298791	0.09409346060309942	17.38211024718909
chr12	2097696	2097907	212	8	0.8391789647510709	0.7448667970004832	0.0943121677505877	17.381761585003755
chrX	39934471	39934806	336	7	0.8374525223863144	0.6952610206115606	0.14219150177475381	17.38175601803912
chr16	12572587	12573006	420	7	0.7854264478956118	0.6421340911542637	0.1432923567413481	17.38127167774023
chrX	138898708	138898866	159	6	0.3194633718229293	0.5197377838491866	-0.2002744120262573	-17.38102273944144
chr7	16685203	16685601	399	8	0.934806255050461	0.847422282622792	0.08738397242766904	17.381008398691762
chr15	73540561	73540803	243	7	0.803711239352041	0.670791806117775	0.13291943323426603	17.38052421882671
chr22	20305524	20305709	186	6	0.7017366375531771	0.8620754697556743	-0.16033883220249723	-17.38048939674384
chr7	33932511	33933178	668	7	0.8221409707413359	0.6456586791748439	0.17648229156649198	17.380311076526574
chr16	64368349	64368680	332	7	0.8138102190387946	0.6833628838243834	0.1304473352144112	17.379926037837876
chr6	145490892	145491295	404	6	0.8012158216689395	0.6157291563985324	0.18548666527040703	17.37987955468284
chr22	24629858	24630076	219	7	0.9251378793996827	0.8306945515695369	0.09444332783014586	17.379430723323985
chr5	79654022	79654241	220	6	0.8369533093356437	0.9504205789095206	-0.11346726957387687	-17.378952889778244
chr5	1598934	1599156	223	6	0.8168384776387398	0.9416347175869011	-0.12479623994816125	-17.378724931919024
chr17	57871454	57871937	484	7	0.9131089515184045	0.7873552398148579	0.12575371170354666	17.377899688919737
chr14	71430848	71431090	243	8	0.7602989174212673	0.8393437822702096	-0.07904486484894224	-17.377841182150483
chr4	8823192	8823502	311	6	0.6347904417328676	0.4793372899698864	0.1554531517629812	17.37740771792102
chr5	37029955	37030651	697	8	0.76117479634733	0.8752897779091248	-0.11411498156179478	-17.3765827904158
chrX	151529361	151529486	126	5	0.9015425747769825	0.7412199050648435	0.16032266971213904	17.376492159441458
chr15	87538679	87538870	192	7	0.8428777276794629	0.7290103579742142	0.11386736970524869	17.37641317061017
chr3	53141699	53141854	156	6	0.8033785372172542	0.640305295520342	0.16307324169691217	17.37636500144567
chr17	83087807	83088190	384	7	0.8500577111454513	0.7435874786543688	0.10647023249108245	17.375857464147025
chr15	44763285	44763980	696	7	0.7678607379461374	0.5946818762678473	0.1731788616782901	17.37580600787794
chr7	29226266	29226476	211	7	0.8828671530033602	0.7844740249510084	0.09839312805235179	17.3757885964008
chr2	101868033	101868222	190	8	0.8757337044843844	0.7906719094075723	0.08506179507681211	17.375560313700802
chr5	96995639	96995996	358	7	0.866302117537098	0.9434403890549823	-0.07713827151788433	-17.375529229660998
chr5	46600472	46600842	371	8	0.7599115413918826	0.6237270513137586	0.13618449007812394	17.373644244923625
chr10	3656957	3657113	157	8	0.648994685634364	0.5231235500331491	0.12587113560121488	17.373544334910342
chr16	15558310	15558771	462	7	0.7411829688431525	0.581185167348222	0.15999780149493048	17.373153549638765
chr1	126580546	126580767	222	7	0.7886938448808508	0.5792137618355097	0.20948008304534116	17.372659529151527
chr1	86478717	86479142	426	7	0.5715668947480418	0.7257477893520932	-0.15418089460405138	-17.37265283751149
chr11	71640221	71640502	282	6	0.9092618214742029	0.790693996035087	0.11856782543911581	17.37264635675273
chr8	42107100	42107402	303	7	0.8274693605747059	0.697496310222238	0.12997305035246787	17.372257961779344
chr7	60740193	60740383	191	4	0.5415980591211081	0.9476684492307946	-0.4060703901096865	-17.3719704938744
chr15	29258112	29258273	162	5	0.7943633576198019	0.5577177941964607	0.2366455634233412	17.37153173987696
chr4	18585148	18585472	325	7	0.9164057658901195	0.8114019551190063	0.1050038107711132	17.37149984439224
chrX	24019950	24020392	443	8	0.8072544866568135	0.6735941679892209	0.13366031866759265	17.371059415582735
chr2	128806215	128806399	185	8	0.6954189280738354	0.8016278720818333	-0.10620894400799785	-17.37103519497891
chr19	58100131	58100378	248	6	0.5672685080294814	0.3883843568380179	0.17888415119146345	17.37049027663846
chr14	21083501	21083808	308	5	0.8434102780828121	0.975775855541338	-0.13236557745852595	-17.37036769995889
chrY	60719388	60719508	121	7	0.6805382133670785	0.8443742383167222	-0.16383602494964367	-17.369679687033344
chr5	70278749	70279202	454	6	0.9266050460573139	0.7792638788326651	0.14734116722464874	17.369427073576873
chr2	10462333	10462526	194	7	0.29669688482784096	0.4147704684573606	-0.11807358362951964	-17.36915362901199
chr20	36154981	36155374	394	7	0.8063755886378887	0.6497033770228353	0.1566722116150534	17.368687090282837
chr11	112536304	112536855	552	6	0.6042970816241627	0.37540265506804216	0.22889442655612058	17.368639775447093
chr20	20483551	20483947	397	7	0.8805520244807464	0.7588720564400784	0.12167996804066805	17.36814406518963
chr22	50298393	50298569	177	6	0.8067570267947376	0.6874843857654148	0.11927264102932278	17.367981861160317
chr18	79225230	79225573	344	7	0.39490664209998144	0.5571939117944112	-0.1622872696944298	-17.367848622451206
chr17	44163490	44163647	158	7	0.6182141827808408	0.7624543181525671	-0.1442401353717263	-17.367617077742644
chr17	2233294	2233641	348	6	0.6286479526638267	0.42448304331354747	0.2041649093502792	17.367500672638414
chr11	77121626	77121813	188	7	0.8486019934004253	0.7156242063554394	0.13297778704498586	17.36704222787424
chr3	1288867	1289249	383	5	0.8992284950777314	0.6923047770657067	0.2069237180120247	17.366876859551724
chr13	97527069	97527250	182	8	0.8829654341157802	0.7973476181470633	0.08561781596871687	17.366699251396053
chr12	125096954	125097267	314	7	0.8759568026482346	0.7556345531352643	0.12032224951297033	17.36669464642387
chr6	56690900	56691152	253	6	0.5612598209688129	0.7582953152758225	-0.19703549430700962	-17.365934165223564
chr4	101971067	101971613	547	6	0.3760452801365869	0.18339890079114474	0.19264637934544215	17.36557564576381
chr12	40586211	40586480	270	7	0.9112841124563571	0.8009801879861393	0.11030392447021775	17.3652660047263
chr2	219280685	219280943	259	6	0.6877755130949859	0.8407683621662374	-0.15299284907125155	-17.36474240665486
chr1	162751427	162751702	276	7	0.5887506336571053	0.7416322866603794	-0.15288165300327405	-17.363816241468715
chr3	32135639	32136061	423	7	0.6744412643376947	0.5007004999244454	0.17374076441324926	17.363596169020536
chrX	117395264	117395454	191	6	0.8868359888991274	0.714502483130602	0.17233350576852535	17.363436573325068
chr3	198912699	198913066	368	7	0.4930795859764782	0.6451054900428965	-0.1520259040664183	-17.363391420979383
chr11	40177092	40177716	625	5	0.7815776386122151	0.512141351002954	0.2694362876092611	17.363317621264137
chr15	71162798	71163263	466	8	0.7863019835325729	0.6661394947673107	0.12016248876526214	17.36250519397072
chr10	73446033	73446425	393	5	0.32801208765213186	0.6067776669674151	-0.27876557931528323	-17.362293362223465
chr7	116132419	116132644	226	7	0.9383989572082844	0.8450338299261114	0.09336512728217294	17.362242814022114
chrX	79645130	79645405	276	7	0.8702831225040324	0.7574177310566322	0.11286539144740015	17.362198080514858
chr13	40017364	40017640	277	6	0.8527458302281089	0.6812516232800638	0.17149420694804507	17.362175463204885
chr13	30448688	30449012	325	6	0.7232206234234653	0.8734000018408199	-0.15017937841735463	-17.361733300722495
chr16	13393020	13393239	220	7	0.9054974655979567	0.8143985310420767	0.09109893455588003	17.361125497448153
chrX	106512383	106512933	551	7	0.8473928915020134	0.679418097281993	0.16797479422002037	17.360497035173452
chrX	112944472	112944914	443	5	0.8373933026862709	0.5843611213927992	0.2530321812934717	17.359955434613262
chr10	37797147	37797337	191	6	0.8041641226505218	0.6521519253580405	0.1520121972924814	17.359738410835053
chr17	32835352	32835551	200	8	0.7574676701584593	0.8463632310567835	-0.08889556089832418	-17.359604897603617
chr11	64670308	64670573	266	7	0.8281151031410917	0.6878889930513328	0.14022611008975894	17.359382798087402
chrX	47363422	47363836	415	8	0.8566692636551607	0.7507916558461073	0.10587760780905342	17.35900764193955
chr9	43080633	43081516	884	6	0.6253085876647307	0.8537315770143632	-0.22842298934963245	-17.358356482630953
chr18	48225579	48226017	439	8	0.5255064674531167	0.6644978472170104	-0.13899137976389375	-17.358178244674722
chrX	152102492	152102633	142	7	0.13619628229145872	0.21838756228771214	-0.08219127999625342	-17.357291854503927
chr22	37006806	37007065	260	7	0.3697535562980099	0.2514553812393763	0.1182981750586336	17.35724718380119
chr2	27623732	27624014	283	6	0.7698754983264137	0.9051612691828397	-0.135285770856426	-17.356857248793737
chr2	83770135	83770495	361	8	0.8303397788150375	0.912906067468674	-0.08256628865363647	-17.35655337694581
chr3	130493606	130493809	204	6	0.9110830239853254	0.7902244489935929	0.12085857499173247	17.35647680549005
chr16	83414126	83414654	529	7	0.8348878034958305	0.9518453147125907	-0.11695751121676023	-17.35603619607101
chr17	50096438	50096644	207	7	0.8269889676064747	0.6957470054366097	0.13124196216986495	17.35563823280503
chr13	109031951	109032168	218	5	0.9178298283040723	0.7494790096851526	0.16835081861891976	17.355620708117193
chr21	33586243	33586688	446	8	0.6395380412484741	0.49726803571037187	0.14227000553810226	17.355367806392305
chr12	4827451	4828350	900	7	0.7439801925880413	0.5664623539242195	0.17751783866382176	17.355001023541586
chr12	116575532	116575776	245	7	0.6371002112469673	0.7741407239757023	-0.13704051272873508	-17.354872584364447
chr6	9909318	9910220	903	7	0.9124536384035358	0.7616418816147011	0.15081175678883463	17.354768162910986
chr7	79478716	79478951	236	7	0.5767721723847018	0.4199584002529568	0.15681377213174502	17.354642189397147
chr4	4122523	4122909	387	7	0.6673336078439127	0.8137761250847544	-0.14644251724084167	-17.354171317617535
chr1	31803885	31804134	250	7	0.8661606408175763	0.9503635300900216	-0.08420288927244535	-17.353918638225444
chr10	125824195	125824635	441	7	0.5374657613896889	0.3759850952761733	0.16148066611351564	17.352947573186356
chrX	23934752	23934946	195	7	0.8099586836915932	0.9049878409282283	-0.09502915723663508	-17.35288609067338
chr4	56352261	56352383	123	5	0.5774840943512236	0.34600672815169187	0.23147736619953174	17.352201561012446
chr16	37464257	37464597	341	7	0.5074045453660696	0.769766824383397	-0.26236227901732745	-17.351739874293965
chr2	152051536	152051891	356	7	0.7621196499168431	0.8828874931566912	-0.12076784323984813	-17.35163368853661
chr9	147700306	147700598	293	8	0.6047713375202423	0.7316617724438375	-0.1268904349235952	-17.351107650998397
chr11	79126129	79126267	139	7	0.8477353011445452	0.9171756722187128	-0.06944037107416756	-17.35104385454389
chr2	208002432	208002666	235	7	0.7839012405815378	0.656233314567065	0.12766792601447274	17.351037195093728
chr17	14934	15228	295	7	0.8043618686689973	0.6466065131851702	0.15775535548382713	17.350896251495318
chr6	148488681	148488958	278	6	0.851333257675456	0.6738971109276937	0.1774361467477623	17.35052593562246
chr6	18190507	18190711	205	7	0.8480602676611149	0.9324238700223314	-0.08436360236121654	-17.35034407524889
chr1	167166338	167166588	251	8	0.9080320477467795	0.8181813493792781	0.08985069836750137	17.350056926285497
chr8	101201439	101201759	321	7	0.9416202443126229	0.8450320782629157	0.09658816604970721	17.349980791309935
chrX	11409957	11410340	384	7	0.8184813022825598	0.6590949387949427	0.15938636348761703	17.349515815874838
chr22	37156975	37157695	721	6	0.7018515561586578	0.4769899523324201	0.2248616038262377	17.349391692704483
chrX	99107462	99107862	401	8	0.8079432373958824	0.6852281213814571	0.12271511601442531	17.349136066492004
chr7	125785898	125786115	218	7	0.8319646821063124	0.709577032273105	0.12238764983320738	17.34884929281808
chrX	133527203	133527776	574	7	0.7679454681902896	0.5792512885592522	0.1886941796310374	17.348390065922374
chr10	125373507	125373845	339	7	0.7709317357973492	0.6262319163417019	0.14469981945564725	17.347859615223776
chr18	20875860	20876263	404	6	0.797659446605417	0.5900191483477198	0.20764029825769714	17.347035849446783
chrX	130100684	130101122	439	7	0.831644659206006	0.6747539677373279	0.15689069146867818	17.346604064063552
chr7	75901633	75901854	222	7	0.871044830736166	0.7465670078144403	0.12447782292172571	17.34654830539374
chr20	10371864	10372306	443	6	0.7994738339294765	0.6350280551478715	0.16444577878160493	17.346118617333943
chr19	56643369	56643580	212	6	0.5667200805232033	0.7398342401053217	-0.1731141595821184	-17.345867465629528
chr4	156306589	156306932	344	7	0.5162287497452397	0.35374421248831384	0.16248453725692585	17.345818245394636
chr18	35459176	35459367	192	7	0.3393387120171194	0.2287547267699983	0.1105839852471211	17.345089833592084
chr2	29782976	29783333	358	7	0.8348311266163296	0.6840823812268304	0.15074874538949923	17.344440614685958
chrX	122342193	122342421	229	8	0.7311256143039602	0.5949568719863308	0.13616874231762932	17.34388499988542
chr7	130686314	130686767	454	8	0.805265157486606	0.6838194290289605	0.12144572845764545	17.343862673579338
chr6	159795123	159795323	201	6	0.7667546296818074	0.8867096044206044	-0.11995497473879702	-17.343405915264487
chr14	98524323	98524554	232	7	0.6064348333658065	0.7103073862923637	-0.10387255292655717	-17.343402537588815
chr20	9563219	9563533	315	7	0.7334263968935331	0.573488576335015	0.15993782055851802	17.34317016653318
chr4	5966535	5966650	116	7	0.8287023119770156	0.7140957062254963	0.11460660575151926	17.342722669312842
chr3	83331508	83331688	181	7	0.8990052324806904	0.7904632833891078	0.10854194909158266	17.342373907174085
chr7	32672365	32672610	246	7	0.6081609584186758	0.7436430873403677	-0.13548212892169187	-17.342361038675133
chr9	128558289	128558591	303	6	0.2614257410533003	0.4533018952225318	-0.19187615416923148	-17.342322922252905
chr6	11911709	11912111	403	6	0.9171217023977997	0.7696659888954333	0.14745571350236641	17.341643900527274
chr1	245673734	245673873	140	7	0.6040175518026137	0.7152665342978339	-0.1112489824952202	-17.341562643669178
chr3	186510591	186510798	208	7	0.7745551104656089	0.6397600304733185	0.13479507999229035	17.341413229822678
chr12	131695992	131696188	197	7	0.6893949924449312	0.5217026835647026	0.16769230888022857	17.34107339317155
chr5	16215906	16216032	127	7	0.8855254698990763	0.8014347516599949	0.08409071823908143	17.341041949554654
chr4	158709849	158710072	224	8	0.23573789680430665	0.1558164115349341	0.07992148526937254	17.34103201657042
chr17	9930731	9930963	233	6	0.729476953423037	0.5577744039378363	0.1717025494852007	17.340390506645907
chr1	1801268	1801470	203	7	0.8584156019653859	0.946157602454423	-0.08774200048903713	-17.340253633700794
chr9	18359939	18360246	308	5	0.39640878076377034	0.6400069994937708	-0.24359821873000048	-17.34017830250578
chr4	1273620	1273919	300	7	0.7008138894999697	0.8196889646682314	-0.11887507516826168	-17.34013510918785
chr22	43009503	43009933	431	7	0.7405605182926767	0.8724252578033728	-0.1318647395106961	-17.339931797726518
chr5	153544237	153544574	338	6	0.6328355814403157	0.8225691844559788	-0.1897336030156631	-17.33968774637316
chrX	56246108	56246485	378	7	0.7426662504807361	0.5679517242493448	0.17471452623139128	17.33964820812458
chr16	39581172	39581347	176	7	0.8477321516757662	0.7454291559899653	0.10230299568580092	17.33894669391816
chr17	61503592	61503842	251	7	0.7073280781258792	0.8434417689565311	-0.13611369083065195	-17.338765432742008
chrY	2680238	2680393	156	6	0.24243014498074633	0.47061083150976385	-0.22818068652901752	-17.337923990313772
chr3	48298841	48299099	259	8	0.8396040920130142	0.9161296697506758	-0.07652557773766155	-17.337318418051396
chr13	59613946	59614105	160	7	0.9206815067047108	0.8485905576959027	0.07209094900880808	17.33726923050903
chr1	25420127	25420354	228	7	0.9253102751312825	0.9851540453395148	-0.05984377020823228	-17.336248048021513
chr2	236905968	236906269	302	5	0.5299648270785825	0.2824534915687673	0.2475113355098152	17.33571633288131
chr14	99378605	99378713	109	7	0.6648492095957476	0.7688601024382447	-0.1040108928424971	-17.335372604367603
chr22	22894052	22894434	383	7	0.9324799369449792	0.8256551375678544	0.10682479937712486	17.335365840338213
chr6	14384433	14384962	530	7	0.8911676267484141	0.7580964393055073	0.1330711874429068	17.33520464543477
chr11	65632490	65632624	135	7	0.05159141409458215	0.1059279135272375	-0.05433649943265535	-17.33447825499676
chr8	76087329	76088362	1034	6	0.58813955553001	0.796159802824257	-0.20802024729424706	-17.33391032077545
chr12	115932831	115933273	443	7	0.8900305194290558	0.7679063199287381	0.12212419950031761	17.333455014153344
chr5	175146762	175146983	222	7	0.9303036187773591	0.826387869915029	0.10391574886233013	17.333358243822996
chr12	76124006	76124374	369	6	0.7958170676175688	0.9314410255176866	-0.13562395790011783	-17.332545462875792
chr3	145868644	145868860	217	8	0.13546387691286982	0.20549935606093192	-0.0700354791480621	-17.332008319358838
chr1	120553253	120553631	379	6	0.747359872885783	0.5460155590131406	0.2013443138726424	17.331975149018657
chr7	133276036	133276412	377	7	0.8418121656570196	0.7048306940188742	0.13698147163814534	17.331348690582036
chr15	99276116	99276626	511	6	0.2976570372441568	0.5006012997346753	-0.20294426249051845	-17.330991450438194
chr13	109528227	109528395	169	7	0.6648046206651295	0.7682349471462863	-0.1034303264811568	-17.33088951441132
chr4	132081978	132082230	253	8	0.9419254029518356	0.8706388054902342	0.07128659746160138	17.330742705546644
chr15	5991024	5991274	251	8	0.8361733532905793	0.7076435416233356	0.12852981166724364	17.330730970785222
chr17	5755996	5756228	233	7	0.7546895414089804	0.8719792385164012	-0.11728969710742088	-17.329521811004497
chr2	240157889	240158165	277	8	0.7259534956415661	0.608133401445858	0.11782009419570805	17.32940374849896
chr5	63132555	63132822	268	7	0.7929669913304292	0.6605669235673642	0.132400067763065	17.329369742294947
chr1	63588417	63588848	432	8	0.872051356481808	0.7624305973203088	0.10962075916149916	17.329363437001916
chr8	105818783	105819123	341	6	0.6528389414173482	0.8268440445570274	-0.1740051031396792	-17.328222263701313
chr2	115947848	115948273	426	7	0.7673750184495669	0.6274092625279327	0.13996575592163418	17.326022266557164
chr10	124926464	124926815	352	7	0.8640860361019412	0.7405288336749641	0.1235572024269771	17.32541128180194
chr14	4245722	4246036	315	6	0.4358037236316732	0.6393856383740952	-0.20358191474242204	-17.32481164599413
chrX	37729891	37730191	301	6	0.41714073504216376	0.614712640295667	-0.1975719052535032	-17.324209140202985
chr22	39436781	39437166	386	7	0.8316119533454147	0.6926583390625627	0.13895361428285202	17.324022851576785
chr6	33457800	33458078	279	7	0.6869743101130276	0.8168782046522961	-0.12990389453926854	-17.323830634098204
chr17	13377705	13377887	183	7	0.905451782163921	0.8172408970422579	0.08821088512166309	17.323827743734032
chr19	48229525	48229779	255	7	0.3204222306423676	0.1882639656962803	0.1321582649460873	17.323803994370902
chr17	19020590	19020842	253	6	0.8973868982158839	0.77380902843346	0.12357786978242391	17.323705023040233
chr2	228288105	228288256	152	7	0.7754405367684201	0.8939841162834065	-0.1185435795149864	-17.32358207476607
chr11	111828032	111828275	244	8	0.9231072777503977	0.8390303091324122	0.08407696861798553	17.322294034226974
chr15	53409204	53409446	243	7	0.9536371045789276	0.8753581595041117	0.07827894507481592	17.32198747727771
chr12	89482716	89482976	261	6	0.8185507228876432	0.6330352888582739	0.18551543402936932	17.32190130283079
chr3	83303362	83303581	220	6	0.9302277285387577	0.8024247004817529	0.12780302805700483	17.321732419287862
chr2	79971322	79971704	383	7	0.7992923669574075	0.6446036560387773	0.15468871091863012	17.32169972400859
chr7	34230713	34231438	726	8	0.51306345818003	0.35108544355407195	0.161978014625958	17.321625383204026
chr22	19450523	19450753	231	7	0.7093159666157964	0.8348420709989172	-0.12552610438312073	-17.321589852270517
chr1	11777064	11777436	373	7	0.8148993287342575	0.684634746349342	0.13026458238491556	17.32158011006802
chr9	35100063	35100216	154	7	0.6934011085196699	0.5625485423409132	0.13085256617875662	17.32095640313193
chr19	10562729	10562934	206	7	0.7275971330869504	0.6020120014524217	0.12558513163452867	17.320420337370994
chr22	39908479	39908724	246	7	0.12627685950226272	0.24859280172449455	-0.12231594222223183	-17.319803768612168
chr12	120131178	120131443	266	7	0.8292444346163228	0.9200230516806401	-0.09077861706431734	-17.31939114267876
chr4	59383863	59384276	414	6	0.6485226823249439	0.8235973160811998	-0.17507463375625587	-17.31937180316426
chr10	37897471	37897776	306	8	0.8639765591581625	0.7717955234428691	0.09218103571529346	17.31935140473735
chr17	44086682	44086884	203	6	0.7104179710583138	0.8750209160093463	-0.16460294495103245	-17.318945204184132
chr16	56638969	56639134	166	7	0.17260683271256919	0.09791399807468934	0.07469283463787985	17.31891763052026
chr8	41994914	41995180	267	7	0.8742860523513613	0.7548033629731592	0.11948268937820206	17.31816242380058
chr13	5718379	5718589	211	6	0.744252511548234	0.9102416551707199	-0.16598914362248585	-17.31795924324951
chr7	26629420	26629913	494	7	0.6162259725811823	0.770135530893906	-0.15390955831272368	-17.31793678536936
chr10	11694321	11694582	262	8	0.6174377773705839	0.5098709389641409	0.10756683840644299	17.3175961854796
chr2	43063237	43063497	261	7	0.650689158285293	0.4923637676572229	0.15832539062807005	17.317519600239525
chr2	7670889	7671296	408	6	0.7090219630549005	0.5146020051957059	0.19441995785919464	17.317153204788713
chr2	143703466	143704077	612	6	0.8299235331479158	0.593237748920681	0.23668578422723474	17.317124388334022
chr6	80889050	80889339	290	7	0.8704379388216242	0.7427696947642604	0.12766824405736388	17.316992553824946
chr2	52716863	52717222	360	7	0.9236229198350253	0.8217016674528186	0.10192125238220673	17.316989218060865
chr14	41622654	41622960	307	7	0.8742544853794089	0.7462911590790756	0.12796332630033325	17.316698241682893
chr13	112669312	112669522	211	7	0.9314382898624572	0.9779463614829584	-0.04650807162050119	-17.315771378964087
chrX	45952302	45952489	188	8	0.13432543342033637	0.20504700273762144	-0.07072156931728507	-17.315579347972538
chr7	152810396	152810656	261	7	0.5434361168304496	0.6935841889414044	-0.15014807211095482	-17.315492865773564
chr6	163272014	163272457	444	7	0.8109621897282052	0.6652206967534665	0.1457414929747387	17.31523089797875
chrX	48840900	48841124	225	8	0.6656764441877419	0.8531447667700103	-0.18746832258226842	-17.314751056467955
chr22	18734851	18735119	269	6	0.5460474030812161	0.7234700968044429	-0.17742269372322672	-17.31428279536233
chr11	64011133	64011314	182	7	0.7620041087042448	0.6380417519934615	0.12396235671078337	17.31399884480488
chr6	22923228	22924179	952	6	0.8228559968919529	0.6353894405760917	0.18746655631586118	17.313143618147265
chr14	49568929	49569238	310	7	0.8166174978197155	0.6977760130306141	0.11884148478910139	17.312752504439082
chr1	9169179	9169350	172	7	0.6516174759393927	0.7672479767625391	-0.11563050082314641	-17.312489314167657
chr10	3008029	3008350	322	7	0.7325226676164409	0.5941409985914542	0.13838166902498672	17.312283700614046
chr2	126620746	126620892	147	7	0.9459729096964685	0.8825336256668835	0.06343928402958499	17.312026900375088
chr3	181355246	181355513	268	7	0.6596875721678983	0.5051666944678652	0.1545208777000331	17.31132294805553
chr9	75815153	75815357	205	7	0.475162681999591	0.6638900825734201	-0.18872740057382908	-17.311290670431767
chr2	139002580	139002744	165	7	0.9458529505516107	0.8761165550592102	0.06973639549240052	17.310451687578723
chr4	3624349	3624569	221	7	0.7749857575008736	0.6532287968867391	0.12175696061413455	17.31021666960896
chr10	127519835	127520378	544	7	0.7300690016017812	0.5663012081003647	0.16376779350141657	17.310061906735168
chr22	7415757	7416136	380	6	0.6102359466671273	0.382376304377977	0.22785964228915034	17.309656525155823
chr21	40490034	40490287	254	7	0.8513731811513664	0.7309385540809313	0.12043462707043506	17.30920292017051
chr10	80398069	80398640	572	7	0.7700929380095253	0.8925418464552077	-0.12244890844568246	-17.308668273562873
chr2	34399395	34399624	230	7	0.751339222139469	0.8710488106497734	-0.11970958851030433	-17.308528269616218
chr8	34354579	34355041	463	7	0.859759791176382	0.7006120295889365	0.15914776158744548	17.308316638863225
chr2	88377062	88377614	553	7	0.8778547999463501	0.7682688421290862	0.10958595781726388	17.30689085125359
chrX	124205473	124205742	270	5	0.9073621850712793	0.6687737281649659	0.23858845690631336	17.305237950131577
chr1	113505808	113506057	250	7	0.8147107425997132	0.9160956485079911	-0.10138490590827787	-17.30503903973034
chr5	1076945	1077044	100	7	0.7588342828374521	0.8312859085236034	-0.07245162568615127	-17.304716833979874
chr2	112944469	112944749	281	7	0.7646641924499878	0.8842599925865648	-0.119595800136577	-17.30346719962775
chr15	88665513	88665763	251	6	0.7616949508691682	0.8990497940850269	-0.13735484321585878	-17.302965649103008
chr14	71978588	71978939	352	6	0.9353154994626072	0.7862510235090032	0.14906447595360395	17.30281486849886
chr3	5209558	5209988	431	8	0.5871489399245451	0.7078204940576767	-0.12067155413313158	-17.30243048753903
chr1	82847996	82848455	460	7	0.8837255626209344	0.7601333011439364	0.12359226147699798	17.30236272937543
chr21	9397571	9397738	168	7	0.8397835304979864	0.7313312118196744	0.10845231867831195	17.302207184407205
chr6	39688257	39688819	563	7	0.5507031994159766	0.7172861173964403	-0.16658291798046376	-17.302198170273893
chr22	50986137	50986390	254	6	0.5198758103991369	0.7140486782031341	-0.19417286780399723	-17.30195248560654
chr6	113019387	113019887	501	7	0.6516291623261055	0.4818795784768406	0.16974958384926486	17.301890790392008
chr1	79105806	79106179	374	7	0.8212886523247043	0.9274558693498528	-0.10616721702514853	-17.30184063665545
chr19	31048380	31048650	271	7	0.9369460409783759	0.8440514302029637	0.09289461077541217	17.301295866844804
chr8	32318931	32319216	286	8	0.8534864514788172	0.7622519234125131	0.09123452806630405	17.300850345890527
chr2	171297420	171297557	138	8	0.39448894263471374	0.3058787878541798	0.08861015478053391	17.30073680974936
chr7	153841293	153841525	233	5	0.8364580296818067	0.6246198561525973	0.21183817352920942	17.300613985873685
chr3	13500725	13501164	440	7	0.6014726399340341	0.4505071745647328	0.15096546536930128	17.300386716811975
chr17	84124378	84124572	195	7	0.7896495763553073	0.8706743620444882	-0.08102478568918092	-17.29969263400777
chr7	74196491	74196779	289	7	0.8204607043810507	0.9303089979315673	-0.10984829355051662	-17.299076480880217
chrX	49002733	49003061	329	6	0.8009158489013588	0.6091430047771984	0.1917728441241604	17.298902458691085
chr15	32415474	32415689	216	7	0.7159813623548923	0.5758100249009481	0.14017133745394417	17.298869842053264
chr6	87686404	87686722	319	8	0.4131051504455765	0.5536554995075819	-0.14055034906200536	-17.298228393552588
chr2	90279306	90279488	183	7	0.6625890475369077	0.8102585125001416	-0.14766946496323385	-17.29820380658794
chrX	117830688	117831194	507	7	0.7403639101994913	0.5212165574720142	0.2191473527274771	17.297800983743873
chr7	108838370	108838620	251	8	0.88964334321213	0.8060047152082108	0.08363862800391919	17.297733788139524
chr15	38970906	38971068	163	7	0.8268624872043082	0.9192430466732754	-0.09238055946896717	-17.297086777164626
chr6	145509831	145510274	444	7	0.8942854028240007	0.7724310862678222	0.12185431655617851	17.296322744955567
chr3	39732530	39732709	180	6	0.7478803849001332	0.8993142731473276	-0.1514338882471944	-17.295956110698
chrX	33601939	33602160	222	5	0.8963362065261201	0.6981341272515348	0.19820207927458533	17.294923500722888
chr8	92516127	92516536	410	8	0.7672310195840555	0.8716163854406107	-0.10438536585655522	-17.29468698694866
chr7	96677087	96677898	812	7	0.9245918056031637	0.7858384533057408	0.13875335229742292	17.294360693586704
chr21	16054714	16055329	616	6	0.8216963828402237	0.6392528256782923	0.1824435571619314	17.293856861855737
chr2	38247752	38248026	275	5	0.7843038542066217	0.9441471971894976	-0.15984334298287584	-17.29218147345682
chr1	9337980	9338240	261	7	0.751108381388315	0.5910007639581788	0.16010761743013624	17.29129941375769
chr22	36913837	36914086	250	7	0.8825626513303302	0.7776184694836009	0.10494418184672927	17.291026723115333
chr7	103520577	103520729	153	7	0.8457167590747325	0.7408261530305091	0.1048906060442234	17.290856451798586
chr3	46650020	46650432	413	7	0.8100148796293835	0.6761164747875995	0.13389840484178395	17.290186388347113
chrX	141944137	141944293	157	8	0.10341212918334941	0.16959307649964747	-0.06618094731629806	-17.28882294080476
chr10	13829698	13830027	330	6	0.1582528257852844	0.3292037359168259	-0.17095091013154148	-17.288776373361106
chr10	72149359	72149617	259	8	0.3496167332787919	0.46779866344610327	-0.11818193016731138	-17.28865083375703
chr7	16782269	16782465	197	7	0.8834261970719387	0.7730881769455413	0.11033802012639737	17.28798645472056
chr11	57041487	57041775	289	8	0.7483111921114469	0.8439078424391956	-0.09559665032774867	-17.287496600856237
chrX	119104433	119104767	335	5	0.8371675126055367	0.5777812308148	0.25938628179073664	17.286999695787205
chr11	115976340	115976551	212	6	0.5237969572359487	0.34782965212859324	0.17596730510735542	17.28679104631301
chr18	74670159	74670336	178	7	0.7851254939409612	0.8860242129280851	-0.10089871898712388	-17.286473216669826
chr19	665630	665905	276	8	0.48684585009818077	0.606228848397742	-0.11938299829956128	-17.28603738444987
chr16	6901913	6902209	297	6	0.6585537825690557	0.8294638497391315	-0.17091006717007573	-17.285473097057565
chr11	64481534	64482585	1052	11	0.7335085506550407	0.8211151561354108	-0.08760660548037003	-17.285124898627696
chr10	85369886	85370180	295	6	0.8742714843507807	0.7219295032458601	0.1523419811049206	17.284770476969847
chr11	128794362	128794687	326	7	0.8573873637264677	0.7309398762551511	0.12644748747131662	17.284275246011084
chr9	90777942	90778335	394	6	0.7519246246224814	0.5518425388543576	0.2000820857681238	17.284099581263288
chr2	241916970	241917328	359	7	0.5043410559285096	0.658751863124038	-0.15441080719552835	-17.283937763380813
chr1	128534272	128534716	445	7	0.5806362492359295	0.7228971215911901	-0.14226087235526064	-17.283188919888545
chr4	24971355	24971775	421	6	0.8264878549697936	0.6317472045080615	0.19474065046173206	17.282747448497247
chr21	23296164	23296555	392	7	0.5019048351516368	0.3456324464285208	0.15627238872311594	17.282593427681
chr9	79903223	79903469	247	7	0.651757810183202	0.8260928013513628	-0.17433499116816076	-17.282497188608286
chr1	181127254	181127780	527	7	0.7872287181626245	0.9109715529644368	-0.12374283480181225	-17.282450483988953
chr5	174404089	174404802	714	7	0.652632910306682	0.4609404763065352	0.19169243400014685	17.28241604045423
chr12	82763967	82764380	414	6	0.544920974978155	0.7416874478190593	-0.19676647284090432	-17.282085712659583
chr2	113768653	113769079	427	6	0.7411817042159633	0.8858946617912502	-0.1447129575752869	-17.28188795559751
chr16	53522852	53523234	383	7	0.8235377544440754	0.6797341845363882	0.14380356990768717	17.28151896199666
chr20	63464704	63464859	156	7	0.7746496793511484	0.8630032242933897	-0.08835354494224135	-17.280967783791365
chr11	36761971	36762482	512	6	0.7152898685397306	0.4800242212500852	0.23526564728964544	17.280791953354363
chr15	51907968	51908272	305	6	0.8519655703479414	0.6833664875949499	0.1685990827529915	17.280505835931187
chrY	60741256	60741647	392	7	0.6775984821331729	0.9053674391710592	-0.22776895703788635	-17.279988627733733
chr3	61798331	61798593	263	7	0.910804704882127	0.7995075751954867	0.1112971296866403	17.27996881042048
chr4	101872576	101872905	330	6	0.23540595861989738	0.4154190352515665	-0.1800130766316691	-17.279927923728476
chr10	81024562	81025013	452	7	0.7561030924021667	0.6115919770889339	0.1445111153132328	17.279471969612914
chr20	60414569	60414910	342	8	0.9014973818969799	0.81487886555394	0.08661851634303996	17.278985381157725
chrX	46261784	46261983	200	7	0.9188042674300488	0.8082948194707708	0.11050944795927808	17.278831129548927
chr8	10077748	10078189	442	6	0.557505079137759	0.3585581847436568	0.19894689439410224	17.27869023930072
chr13	5589250	5589537	288	7	0.8002316436182213	0.5311286203260484	0.26910302329217295	17.277553922418463
chr10	76336322	76336638	317	6	0.7307229115046746	0.5407507460749672	0.1899721654297074	17.277387632114866
chr20	49945267	49945532	266	6	0.8657672316269175	0.7264948741608928	0.13927235746602473	17.276810228693957
chr2	230401823	230402194	372	7	0.7321070148549882	0.5646283611744217	0.16747865368056647	17.276761962228
chr12	59331209	59331407	199	7	0.8423033992666243	0.9236871859525774	-0.08138378668595303	-17.27636034784548
chrX	118104121	118104396	276	6	0.8189818392140974	0.6433678073251661	0.17561403188893132	17.27616581422789
chr10	44011266	44011966	701	7	0.5048581836159812	0.6808065288584977	-0.17594834524251646	-17.276005963908826
chr2	136694328	136694525	198	6	0.8804033989111772	0.7356298103993371	0.1447735885118402	17.275976865923447
chr15	37987595	37987784	190	7	0.955114379015717	0.8803431997306038	0.07477117928511323	17.27532512998325
chrX	42479001	42479285	285	8	0.7837881977395684	0.6616196305837598	0.1221685671558086	17.27526568523803
chr4	47755144	47755484	341	6	0.7413947647087096	0.5357002923857239	0.20569447232298566	17.274844611494807
chr18	48866730	48867319	590	7	0.7790712682755403	0.6102430197094483	0.16882824856609202	17.27463800346296
chr17	75638131	75638379	249	7	0.7065782421334729	0.8382503829266983	-0.13167214079322542	-17.274283061212074
chrX	17385240	17385583	344	7	0.7593853779350072	0.6036539091921814	0.15573146874282573	17.273524316225895
chr16	49965297	49965467	171	7	0.6062446472181989	0.8388500515742799	-0.232605404356081	-17.272625184199
chr18	8029135	8029670	536	6	0.8781934275474288	0.6809642731731147	0.1972291543743141	17.271549798239242
chr6	137946562	137947294	733	6	0.866803161658442	0.6722658354643232	0.1945373261941188	17.271522762389317
chr4	2235354	2235593	240	8	0.8768069917472687	0.776672750819236	0.10013424092803269	17.271369306224866
chr11	70343325	70343774	450	7	0.8573988854547054	0.7108350720026567	0.14656381345204872	17.27104664744925
chr6	5536096	5536364	269	6	0.8998377030086867	0.7449499271327585	0.15488777587592817	17.270966760746244
chr3	191048432	191048812	381	7	0.7896073241814143	0.6380930373712802	0.15151428681013412	17.270928962368508
chr8	29422849	29423263	415	7	0.8115937408556384	0.664338097045803	0.14725564380983536	17.270646149182006
[truncated: 6,443,429 more chars]
